# Acquired resistance to the PRMT5 inhibitor confers collateral sensitivity to MEK inhibition in MTAP-null non-small cell lung cancer

**DOI:** 10.64898/2026.04.16.719008

**Authors:** Rongjie Fu, Yalong Wang, Ishita Rehman, Ella Bedford, Sana Sharif, Nghi D. Nguyen, Reid T. Powell, Andrew Adams, Weijun Liu, Shuyue Wang, Wei He, Yue Lu, Bin Liu, Pooja Anil Shah, Jordi Rodon Ahnert, Taiping Chen, Weiyi Peng, Clifford C. Stephan, Xinli Liu, Mark T. Bedford, Han Xu

## Abstract

Protein arginine methyltransferase 5 (PRMT5) is a synthetic lethal target in methylthioadenosine phosphorylase-deleted (MTAP-null) cancers. Second-generation MTA-cooperative PRMT5 inhibitors preferentially target MTAP-null cells while largely sparing MTAP-wildtype (MTAP-WT) cells, thereby improving tumor selectivity over first-generation PRMT5 inhibitors. Despite encouraging efficacy and safety signals in early clinical studies, the modest objective response rates (ORRs) observed with these inhibitors suggest that intrinsic or acquired resistance may limit their clinical benefit. Here, we investigated mechanisms of acquired resistance to the MTA-cooperative PRMT5 inhibitor BMS-986504/MRTX1719 in MTAP-null non-small cell lung cancer (NSCLC) cells and sought to identify therapeutic vulnerabilities that emerge upon resistance. Using multiple *in vitro*-derived resistant models, we found that acquired resistance was not fully explained by alterations in PRMT5 activity or reduced MTA levels. Instead, resistance was associated with collateral sensitivity to MEK inhibition and enrichment of MAPK-related transcriptional programs. Together, these findings identify MEK inhibition as an actionable collateral vulnerability in MTAP-null NSCLC cells that acquire resistance to PRMT5 inhibition.

## Supplementary Tables 1-5 for "Acquired resistance to the PRMT5 inhibitor confers collateral sensitivity to MEK inhibition in MTAP-null non-small cell lung cancer" (part 1 of 3)

### Sheet: Table S1
Supplementary Table 1: Details of the generated MTAP-isogenic cells
Cell line	Cell lineage	WT cell	MTAP KO cell	Annotation
H1299	human non-small cell lung cancer (NSCLC)	iCas9	iCas9-sgMTAP	iCas9 expression: pCW-iCas9-Puro lentivirus; sgMTAP: LentiGuide-hU6-sgMTAP-Hygro-eGFP lentivirus
H2171	human small cell lung cancer (SCLC)	iCas9	iCas9-sgMTAP	iCas9 expression: pCW-iCas9-Puro lentivirus; sgMTAP: LentiGuide-h7SK-sgMTAP-Hygro-eGFP lentivirus
DLD1	human colorectal adenocarcinoma	iCas9	iCas9-sgMTAP	iCas9 expression: pCW-iCas9-Puro lentivirus; sgMTAP: LentiGuide-h7SK-sgMTAP-Hygro-eGFP lentivirus
RKO	human colorectal carcinoma	iCas9	iCas9-sgMTAP	iCas9 expression: pCW-iCas9-Puro lentivirus; sgMTAP: LentiGuide-h7SK-sgMTAP-Hygro-eGFP lentivirus
A375	human melanoma	Cas9-WT#2	Cas9-sgMTAP#2	Cas9 expression: LentiCas9-Puro lentivirus; sgMTAP: LentiGuide-hU6-sgMTAP-BSD lentivirus
B16-F10	murine melanoma	WT	MTAPKO	RNP delivery
MC38	murine colon adenocarcinoma	WT	MTAPKO
MCA205	murine fibrosarcoma	WT	MTAPKO

### Sheet: Table S2
Supplementary Table 2: The high-throughput drug screen results for paired H838 resistant cells
Group1	Group2	difference	p-adjust	Compund
NCIH838-MRTXR	NCIH838-DMSO	0.414674	5.48417e-10	LLY-283
NCIH838-MRTXR	NCIH838-DMSO	0.290899	4.86937e-07	TALAZOPARIB
NCIH838-MRTXR	NCIH838-DMSO	0.201347	0.000328897	DECITABINE
NCIH838-MRTXR	NCIH838-DMSO	0.0993463	0.000239573	NILOTINIB
NCIH838-MRTXR	NCIH838-DMSO	0.2158	0.0190626	EPZ015666
NCIH838-MRTXR	NCIH838-DMSO	0.182542	0.0186261	GSK591
NCIH838-MRTXR	NCIH838-DMSO	0.0895345	0.00602646	TIVOZANIB
NCIH838-MRTXR	NCIH838-DMSO	0.069574	0.00253183	ALTRETAMINE
NCIH838-MRTXR	NCIH838-DMSO	0.0609503	0.00601757	SORAFENIB
NCIH838-MRTXR	NCIH838-DMSO	0.066449	0.00780375	PINOMETOSTAT
NCIH838-MRTXR	NCIH838-DMSO	0.0610967	0.0230425	REGORAFENIB
NCIH838-MRTXR	NCIH838-DMSO	0.0529293	0.0296707	POMALIDOMIDE
NCIH838-MRTXR	NCIH838-DMSO	0.0526273	0.0342704	THIOMYRISTOYL
NCIH838-MRTXR	NCIH838-DMSO	0.083951	0.0421574	ETOPOSIDE
NCIH838-MRTXR	NCIH838-DMSO	-0.330754	0.0307003	EVEROLIMUS
NCIH838-MRTXR	NCIH838-DMSO	-0.462858	8.52724e-08	BINIMETINIB
NCIH838-MRTXR	NCIH838-DMSO	-0.54233	2.66454e-14	TRAMETINIB
NCIH838-MRTXR	NCIH838-DMSO	-0.0458614	0.995876	GSK343
NCIH838-MRTXR	NCIH838-DMSO	-0.459778	6.89464e-10	COBIMETINIB
NCIH838-MRTXR	NCIH838-DMSO	-0.343859	0.000503939	TRILACICLIB
NCIH838-MRTXR	NCIH838-DMSO	-0.408452	8.41973e-08	SELUMETINIB
NCIH838-MRTXR	NCIH838-DMSO	-0.300115	0.00597685	VX-11E
NCIH838-MRTXR	NCIH838-DMSO	-0.187823	0.252103	SGI-1027
NCIH838-MRTXR	NCIH838-DMSO	-0.0998026	0.860716	BOSUTINIB
NCIH838-MRTXR	NCIH838-DMSO	-0.230787	0.0446593	RIBOCICLIB
NCIH838-MRTXR	NCIH838-DMSO	-0.278841	0.00127393	DUVELISIB
NCIH838-MRTXR	NCIH838-DMSO	-0.220195	0.0425875	PALBOCICLIB
NCIH838-MRTXR	NCIH838-DMSO	-0.0772308	0.916755	OSIMERTINIB
NCIH838-MRTXR	NCIH838-DMSO	-0.201879	0.0643973	MRK-740
NCIH838-MRTXR	NCIH838-DMSO	-0.176306	0.183624	COPANLISIB TRIS-HCL
NCIH838-MRTXR	NCIH838-DMSO	-0.34504	7.22498e-11	RAPAMYCIN
NCIH838-MRTXR	NCIH838-DMSO	-0.110698	0.736472	PACRITINIB
NCIH838-MRTXR	NCIH838-DMSO	-0.177262	0.12839	CARVEDILOL
NCIH838-MRTXR	NCIH838-DMSO	-0.17975	0.114371	ABEMACICLIB
NCIH838-MRTXR	NCIH838-DMSO	-0.245743	0.000636415	ALPELISIB
NCIH838-MRTXR	NCIH838-DMSO	-0.117456	0.609348	NVP-BSK805
NCIH838-MRTXR	NCIH838-DMSO	-0.185565	0.0647685	SIROLIMUS
NCIH838-MRTXR	NCIH838-DMSO	-0.136105	0.408948	CUDC-101
NCIH838-MRTXR	NCIH838-DMSO	-0.0426983	0.982725	IVOSIDENIB
NCIH838-MRTXR	NCIH838-DMSO	-0.210157	0.00774604	ERLOTINIB HYDROCHLORIDE
NCIH838-MRTXR	NCIH838-DMSO	-0.174202	0.0802454	FASUDIL HYDROCHLORIDE
NCIH838-MRTXR	NCIH838-DMSO	-0.254745	1.02884e-05	TEMSIROLIMUS
NCIH838-MRTXR	NCIH838-DMSO	-0.112025	0.578751	ACY-738
NCIH838-MRTXR	NCIH838-DMSO	-0.060058	0.937944	PONATINIB
NCIH838-MRTXR	NCIH838-DMSO	0.000997885	1	CK156
NCIH838-MRTXR	NCIH838-DMSO	-0.144933	0.189835	ENTRECTINIB
NCIH838-MRTXR	NCIH838-DMSO	-0.122175	0.397064	PRALSETINIB
NCIH838-MRTXR	NCIH838-DMSO	-0.131503	0.284088	AT9283
NCIH838-MRTXR	NCIH838-DMSO	-0.128534	0.313046	SGI-1776 FREE BASE
NCIH838-MRTXR	NCIH838-DMSO	-0.163555	0.052602	DANUSERTIB
NCIH838-MRTXR	NCIH838-DMSO	-0.174736	0.0207136	IDELALISIB
NCIH838-MRTXR	NCIH838-DMSO	-0.12192	0.352107	ENTINOSTAT
NCIH838-MRTXR	NCIH838-DMSO	-0.0257734	0.995577	IMATINIB
NCIH838-MRTXR	NCIH838-DMSO	-0.122562	0.324968	UNC0638
NCIH838-MRTXR	NCIH838-DMSO	-0.0701604	0.847431	SF2523
NCIH838-MRTXR	NCIH838-DMSO	-0.143601	0.114928	PIKFYVE-IN-1
NCIH838-MRTXR	NCIH838-DMSO	-0.149695	0.0765153	GSK484 (HYDROCHLORIDE)
NCIH838-MRTXR	NCIH838-DMSO	-0.127483	0.240159	SUNITINIB
NCIH838-MRTXR	NCIH838-DMSO	-0.163442	0.0241753	CPI-0610
NCIH838-MRTXR	NCIH838-DMSO	-0.0252522	0.994143	MRIA9
NCIH838-MRTXR	NCIH838-DMSO	-0.207029	9.05856e-05	VANDETANIB
NCIH838-MRTXR	NCIH838-DMSO	-0.0769178	0.767623	RUXOLITINIB
NCIH838-MRTXR	NCIH838-DMSO	-0.0502725	0.936751	TOZASERTIB
NCIH838-MRTXR	NCIH838-DMSO	-0.136192	0.102762	LLY-507
NCIH838-MRTXR	NCIH838-DMSO	-0.00934616	0.999687	BLEOMYCIN SULFATE
NCIH838-MRTXR	NCIH838-DMSO	-0.142398	0.0574317	BARASERTIB
NCIH838-MRTXR	NCIH838-DMSO	-0.113552	0.279671	MI-136
NCIH838-MRTXR	NCIH838-DMSO	0.0289194	0.9944	CARBOPLATIN
NCIH838-MRTXR	NCIH838-DMSO	-0.133456	0.0791352	GIVINOSTAT HYDROCHLORIDE MONOHYDRATE
NCIH838-MRTXR	NCIH838-DMSO	-0.096936	0.449599	MOLIBRESIB
NCIH838-MRTXR	NCIH838-DMSO	-0.123605	0.135088	TAMOXIFEN CITRATE
NCIH838-MRTXR	NCIH838-DMSO	-0.0988447	0.411298	MS436
NCIH838-MRTXR	NCIH838-DMSO	-0.167903	0.00105031	DASATINIB
NCIH838-MRTXR	NCIH838-DMSO	-0.109113	0.25102	RUXOLITINIB (INCB-18424) PHOSPHATE
NCIH838-MRTXR	NCIH838-DMSO	-0.104052	0.309974	I-BET151
NCIH838-MRTXR	NCIH838-DMSO	-0.0638716	0.810197	BROMOSPORINE
NCIH838-MRTXR	NCIH838-DMSO	-0.0688966	0.750842	S-RUXOLITINIB
NCIH838-MRTXR	NCIH838-DMSO	-0.032796	0.980968	METHOTREXATE
NCIH838-MRTXR	NCIH838-DMSO	-0.122195	0.10243	(+)-JQ-1-SGC
NCIH838-MRTXR	NCIH838-DMSO	-0.0686824	0.740087	BARICITINIB PHOSPHATE
NCIH838-MRTXR	NCIH838-DMSO	-0.0978558	0.339219	GSK778
NCIH838-MRTXR	NCIH838-DMSO	-0.129087	0.046919	TP-064
NCIH838-MRTXR	NCIH838-DMSO	-0.118937	0.104989	AVAPRITINIB
NCIH838-MRTXR	NCIH838-DMSO	-0.177919	2.54769e-05	DACOMITINIB
NCIH838-MRTXR	NCIH838-DMSO	-0.110437	0.161173	CERITINIB
NCIH838-MRTXR	NCIH838-DMSO	-0.0674674	0.733421	PFI-1
NCIH838-MRTXR	NCIH838-DMSO	-0.0880472	0.443758	LORLATINIB
NCIH838-MRTXR	NCIH838-DMSO	-0.152259	0.00198496	NERATINIB
NCIH838-MRTXR	NCIH838-DMSO	-0.10726	0.184726	BIRABRESIB
NCIH838-MRTXR	NCIH838-DMSO	-0.116863	0.101848	UNC1999
NCIH838-MRTXR	NCIH838-DMSO	-0.0766034	0.602076	MOMELOTINIB
NCIH838-MRTXR	NCIH838-DMSO	-0.0344852	0.967397	NVP-BSK805 2HCL (1092499-93-8(FREE BASE))
NCIH838-MRTXR	NCIH838-DMSO	-0.0253847	0.987832	GINKGOLIDE C
NCIH838-MRTXR	NCIH838-DMSO	-0.144155	0.00390537	WHI-P258
NCIH838-MRTXR	NCIH838-DMSO	-0.100989	0.230823	G-749
NCIH838-MRTXR	NCIH838-DMSO	-0.0890032	0.373551	BRIGATINIB
NCIH838-MRTXR	NCIH838-DMSO	-0.0945384	0.290957	CHIDAMIDE
NCIH838-MRTXR	NCIH838-DMSO	-0.0829351	0.461152	WHI-P154
NCIH838-MRTXR	NCIH838-DMSO	0.00203623	0.999995	UPF 1069
NCIH838-MRTXR	NCIH838-DMSO	-0.105457	0.155247	ENCORAFENIB
NCIH838-MRTXR	NCIH838-DMSO	-0.132505	0.00876027	CPI-203
NCIH838-MRTXR	NCIH838-DMSO	-0.0885173	0.364218	GLPG0634 ANALOGUE
NCIH838-MRTXR	NCIH838-DMSO	-0.111267	0.0941879	TAMOXIFEN Z-ISOMER CITRATE
NCIH838-MRTXR	NCIH838-DMSO	-0.0601477	0.768904	G007-LK
NCIH838-MRTXR	NCIH838-DMSO	0.0732261	0.90283	INIPARIB
NCIH838-MRTXR	NCIH838-DMSO	-0.0249815	0.985051	(R)-RUXOLITINIB
NCIH838-MRTXR	NCIH838-DMSO	-0.0804627	0.42673	UNC-0642
NCIH838-MRTXR	NCIH838-DMSO	-0.0290463	0.974197	BG45
NCIH838-MRTXR	NCIH838-DMSO	-0.0802658	0.415243	MN-64
NCIH838-MRTXR	NCIH838-DMSO	-0.100736	0.125918	TG101209
NCIH838-MRTXR	NCIH838-DMSO	-0.102971	0.103014	GILTERITINIB
NCIH838-MRTXR	NCIH838-DMSO	0.0177224	0.996505	VINORELBINE TARTRATE
NCIH838-MRTXR	NCIH838-DMSO	-0.0659214	0.614886	MK8745
NCIH838-MRTXR	NCIH838-DMSO	-0.0274045	0.976143	TAK901
NCIH838-MRTXR	NCIH838-DMSO	-0.12706	0.00368355	AFATINIB
NCIH838-MRTXR	NCIH838-DMSO	-0.0752172	0.438928	FLUFENAMIC ACID
NCIH838-MRTXR	NCIH838-DMSO	-0.085832	0.25441	PYRIDONE 6
NCIH838-MRTXR	NCIH838-DMSO	-0.0829089	0.298175	RG2833
NCIH838-MRTXR	NCIH838-DMSO	0.032907	0.980499	SB1317 HYDROCHLORIDE (937270-47-8(FREE BASE))
NCIH838-MRTXR	NCIH838-DMSO	-0.0706872	0.500303	²-THUJAPLICIN
NCIH838-MRTXR	NCIH838-DMSO	0.0273876	0.98735	MITOMYCIN
NCIH838-MRTXR	NCIH838-DMSO	-0.101951	0.0594922	ABBV-744
NCIH838-MRTXR	NCIH838-DMSO	-0.0890004	0.177597	XAV-939
NCIH838-MRTXR	NCIH838-DMSO	-0.0905564	0.157407	CI994
NCIH838-MRTXR	NCIH838-DMSO	-0.0993924	0.072332	A-395
NCIH838-MRTXR	NCIH838-DMSO	-0.111334	0.0139637	SGC-CBP30
NCIH838-MRTXR	NCIH838-DMSO	-0.0872186	0.189593	NVP-TNKS656
NCIH838-MRTXR	NCIH838-DMSO	0.129115	0.694981	VALRUBICIN
NCIH838-MRTXR	NCIH838-DMSO	-0.0756044	0.354368	GSK1324726A
NCIH838-MRTXR	NCIH838-DMSO	-0.0881615	0.147094	GSK046
NCIH838-MRTXR	NCIH838-DMSO	-0.0816381	0.235071	PAOA
NCIH838-MRTXR	NCIH838-DMSO	-0.102572	0.0330569	WHI-P131
NCIH838-MRTXR	NCIH838-DMSO	-0.0458389	0.82677	MIVEBRESIB
NCIH838-MRTXR	NCIH838-DMSO	-0.0759582	0.305773	AZD5153 6-HYDROXY-2-NAPHTHOIC ACID
NCIH838-MRTXR	NCIH838-DMSO	-0.0958104	0.059711	GSK6853
NCIH838-MRTXR	NCIH838-DMSO	-0.0913044	0.0923849	RALOXIFENE
NCIH838-MRTXR	NCIH838-DMSO	-0.0761345	0.292184	PIMELIC DIPHENYLAMIDE 106
NCIH838-MRTXR	NCIH838-DMSO	-0.106857	0.0125342	CYPROHEPTADINE HYDROCHLORIDE
NCIH838-MRTXR	NCIH838-DMSO	0.0171649	0.995457	CLOFARABINE
NCIH838-MRTXR	NCIH838-DMSO	-0.0905172	0.0780459	ENMD-2076
NCIH838-MRTXR	NCIH838-DMSO	0.0100043	0.998922	SNS-314 MESYLATE
NCIH838-MRTXR	NCIH838-DMSO	-0.0680095	0.39464	CS640
NCIH838-MRTXR	NCIH838-DMSO	-0.031989	0.935109	FLUDARABINE PHOSPHATE
NCIH838-MRTXR	NCIH838-DMSO	-0.0567569	0.60479	BET BROMODOMAIN INHIBITOR
NCIH838-MRTXR	NCIH838-DMSO	-0.109644	0.00260528	GEFITINIB
NCIH838-MRTXR	NCIH838-DMSO	-0.0888146	0.0618743	URMC-099
NCIH838-MRTXR	NCIH838-DMSO	-0.0378337	0.876152	AMODIAQUINE HYDROCHLORIDE
NCIH838-MRTXR	NCIH838-DMSO	-0.11184	0.00118711	WHI-P97
NCIH838-MRTXR	NCIH838-DMSO	-0.00499959	0.999801	CX-6258 HCL
NCIH838-MRTXR	NCIH838-DMSO	-0.00342445	0.999938	A-485
NCIH838-MRTXR	NCIH838-DMSO	0.00237088	0.99998	CITARINOSTAT
NCIH838-MRTXR	NCIH838-DMSO	0.015922	0.995352	HIF-PHD INHIBITOR II
NCIH838-MRTXR	NCIH838-DMSO	-0.0328865	0.910894	TAK-659 HYDROCHLORIDE
NCIH838-MRTXR	NCIH838-DMSO	-0.0494042	0.678404	TOPOTECAN HYDROCHLORIDE
NCIH838-MRTXR	NCIH838-DMSO	-0.0704074	0.24678	SR-4370
NCIH838-MRTXR	NCIH838-DMSO	-0.0370708	0.86466	REMODELIN HYDROBROMIDE
NCIH838-MRTXR	NCIH838-DMSO	-0.077712	0.12846	LMK-235
NCIH838-MRTXR	NCIH838-DMSO	-0.069677	0.239718	PRACINOSTAT
NCIH838-MRTXR	NCIH838-DMSO	-0.0753266	0.139313	JNJ-7706621
NCIH838-MRTXR	NCIH838-DMSO	-0.0414485	0.793055	UNC0642
NCIH838-MRTXR	NCIH838-DMSO	-0.0299411	0.92431	(+)-JQ-1_TM
NCIH838-MRTXR	NCIH838-DMSO	0.0386269	0.949419	JIB-04
NCIH838-MRTXR	NCIH838-DMSO	-0.0693289	0.194152	AR-42
NCIH838-MRTXR	NCIH838-DMSO	-0.0273871	0.938845	DORSOMORPHIN DIHYDROCHLORIDE
NCIH838-MRTXR	NCIH838-DMSO	-0.0413983	0.758105	PCI-24781
NCIH838-MRTXR	NCIH838-DMSO	0.0188257	0.990438	MIRIN
NCIH838-MRTXR	NCIH838-DMSO	-0.049054	0.597147	SELINEXOR
NCIH838-MRTXR	NCIH838-DMSO	-0.0601367	0.340619	PROCAINAMIDE HYDROCHLORIDE
NCIH838-MRTXR	NCIH838-DMSO	-0.0317851	0.890939	ALECTINIB
NCIH838-MRTXR	NCIH838-DMSO	-0.0432899	0.741657	I-BRD9
NCIH838-MRTXR	NCIH838-DMSO	-0.0550799	0.43623	CRIZOTINIB
NCIH838-MRTXR	NCIH838-DMSO	-0.0745593	0.0797569	HLCL-61 HYDROCHLORIDE
NCIH838-MRTXR	NCIH838-DMSO	-0.0101132	0.997678	THIOGUANINE
NCIH838-MRTXR	NCIH838-DMSO	-0.0226876	0.961546	MOCETINOSTAT
NCIH838-MRTXR	NCIH838-DMSO	-0.026734	0.94363	MS023
NCIH838-MRTXR	NCIH838-DMSO	-0.00599671	0.99944	2-METHOXYESTRADIOL
NCIH838-MRTXR	NCIH838-DMSO	-0.00423051	0.999807	CAPECITABINE
NCIH838-MRTXR	NCIH838-DMSO	-0.0609954	0.235405	SOTRASTAURIN
NCIH838-MRTXR	NCIH838-DMSO	-0.00124952	0.999995	NORFLOXACIN
NCIH838-MRTXR	NCIH838-DMSO	-0.0265323	0.922443	RESMINOSTAT HYDROCHLORIDE
NCIH838-MRTXR	NCIH838-DMSO	-0.0383765	0.748199	MOLIDUSTAT
NCIH838-MRTXR	NCIH838-DMSO	-0.00871692	0.997875	NEXTURASTAT A
NCIH838-MRTXR	NCIH838-DMSO	-0.0409555	0.692426	UF010
NCIH838-MRTXR	NCIH838-DMSO	-0.0137091	0.990413	PJ34
NCIH838-MRTXR	NCIH838-DMSO	0.0145083	0.993476	BI-847325
NCIH838-MRTXR	NCIH838-DMSO	-0.0612637	0.175032	GSK620
NCIH838-MRTXR	NCIH838-DMSO	-0.0701593	0.0537984	FEDRATINIB
NCIH838-MRTXR	NCIH838-DMSO	-0.0398436	0.685104	EED226
NCIH838-MRTXR	NCIH838-DMSO	-0.0378974	0.718485	MU1742
NCIH838-MRTXR	NCIH838-DMSO	-0.031985	0.850741	BELINOSTAT
NCIH838-MRTXR	NCIH838-DMSO	-0.0407095	0.641553	INFIGRATINIB
NCIH838-MRTXR	NCIH838-DMSO	-0.0413789	0.621808	REMODELIN
NCIH838-MRTXR	NCIH838-DMSO	-0.0575458	0.206047	RO 31-8220 MESYLATE
NCIH838-MRTXR	NCIH838-DMSO	-0.0495361	0.398771	APABETALONE
NCIH838-MRTXR	NCIH838-DMSO	-0.0293273	0.861373	CURCUMOL
NCIH838-MRTXR	NCIH838-DMSO	-0.0219224	0.945787	XL01126
NCIH838-MRTXR	NCIH838-DMSO	0.137915	0.495603	LIFICIGUAT
NCIH838-MRTXR	NCIH838-DMSO	-0.0438618	0.52261	SCRIPTAID
NCIH838-MRTXR	NCIH838-DMSO	-0.0541159	0.243781	CEP-33779
NCIH838-MRTXR	NCIH838-DMSO	-0.0761662	0.00177124	WM-1119
NCIH838-MRTXR	NCIH838-DMSO	0.00597279	0.999259	PX-12
NCIH838-MRTXR	NCIH838-DMSO	-0.0384158	0.656326	ROMIDEPSIN
NCIH838-MRTXR	NCIH838-DMSO	-0.0626768	0.0490756	ZANUBRUTINIB
NCIH838-MRTXR	NCIH838-DMSO	-0.0222584	0.926355	GSK864
NCIH838-MRTXR	NCIH838-DMSO	-0.0203165	0.943921	GO 6983
NCIH838-MRTXR	NCIH838-DMSO	-0.0221294	0.925683	ANASTROZOLE
NCIH838-MRTXR	NCIH838-DMSO	-0.0288577	0.824109	PEMETREXED
NCIH838-MRTXR	NCIH838-DMSO	-0.00834579	0.996753	CYC116
NCIH838-MRTXR	NCIH838-DMSO	-0.0555744	0.11599	CCT241736
NCIH838-MRTXR	NCIH838-DMSO	-0.0514516	0.195178	TOFACITINIB CITRATE
NCIH838-MRTXR	NCIH838-DMSO	-0.0432896	0.417738	HISTONE DEACETYLASE INHIBITOR III
NCIH838-MRTXR	NCIH838-DMSO	0.15973	0.399264	WP1066
NCIH838-MRTXR	NCIH838-DMSO	-0.0614115	0.0408716	CABOZANTINIB
NCIH838-MRTXR	NCIH838-DMSO	-0.0388834	0.54707	SAR-20347
NCIH838-MRTXR	NCIH838-DMSO	-0.0322029	0.730601	ERDAFITINIB
NCIH838-MRTXR	NCIH838-DMSO	-0.0265564	0.84748	AZD1208
NCIH838-MRTXR	NCIH838-DMSO	-0.029251	0.792213	OMACETAXINE MEPESUCCINATE
NCIH838-MRTXR	NCIH838-DMSO	-0.0247506	0.875991	CPI-637
NCIH838-MRTXR	NCIH838-DMSO	0.00299112	0.999873	AZ 960
NCIH838-MRTXR	NCIH838-DMSO	-0.0471111	0.26153	UNC0631
NCIH838-MRTXR	NCIH838-DMSO	-0.0137982	0.98106	HTH-01-015
NCIH838-MRTXR	NCIH838-DMSO	-0.0276599	0.817768	XL413 HYDROCHLORIDE
NCIH838-MRTXR	NCIH838-DMSO	-0.0209983	0.924874	DAUNORUBICIN HYDROCHLORIDE
NCIH838-MRTXR	NCIH838-DMSO	-0.0440995	0.345193	SRT 1720 DIHYDROCHLORIDE[925434-55-5(FREE BASE)]
NCIH838-MRTXR	NCIH838-DMSO	-0.029085	0.78236	DAROLUTAMIDE
NCIH838-MRTXR	NCIH838-DMSO	-0.0407171	0.436732	MERCAPTOPURINE
NCIH838-MRTXR	NCIH838-DMSO	-0.0263573	0.836966	I-CBP112
NCIH838-MRTXR	NCIH838-DMSO	-0.0609518	0.0236482	IBRUTINIB
NCIH838-MRTXR	NCIH838-DMSO	0.0016686	0.999975	3,6'-DISINAPOYL SUCROSE
NCIH838-MRTXR	NCIH838-DMSO	-0.013582	0.983439	OLAPARIB
NCIH838-MRTXR	NCIH838-DMSO	-0.0104435	0.991236	TASQUINIMOD
NCIH838-MRTXR	NCIH838-DMSO	-0.0279185	0.776716	MLN8054
NCIH838-MRTXR	NCIH838-DMSO	-0.0112896	0.987779	QUISINOSTAT
NCIH838-MRTXR	NCIH838-DMSO	-0.0284316	0.756131	CELECOXIB
NCIH838-MRTXR	NCIH838-DMSO	0.0173342	0.979793	HESPERADIN
NCIH838-MRTXR	NCIH838-DMSO	-0.00161155	0.999971	BAY-299
NCIH838-MRTXR	NCIH838-DMSO	0.0394426	0.872532	BARICITINIB
NCIH838-MRTXR	NCIH838-DMSO	-0.0369727	0.464054	BMS-911543
NCIH838-MRTXR	NCIH838-DMSO	-0.0176638	0.941926	ROCILINOSTAT
NCIH838-MRTXR	NCIH838-DMSO	-0.0275681	0.750933	ITACITINIB
NCIH838-MRTXR	NCIH838-DMSO	-0.0133738	0.975896	BARDOXOLONE METHYL
NCIH838-MRTXR	NCIH838-DMSO	-0.0206357	0.900197	MOZ-IN-3
NCIH838-MRTXR	NCIH838-DMSO	-0.0134158	0.973947	RGFP 966
NCIH838-MRTXR	NCIH838-DMSO	0.139396	0.390534	CURCUMIN
NCIH838-MRTXR	NCIH838-DMSO	0.0404957	0.87308	FLUOROURACIL
NCIH838-MRTXR	NCIH838-DMSO	-0.0135091	0.971851	SRT1720
NCIH838-MRTXR	NCIH838-DMSO	0.00242891	0.999891	KW2449
NCIH838-MRTXR	NCIH838-DMSO	-0.0246265	0.797093	CUCURBITACIN B
NCIH838-MRTXR	NCIH838-DMSO	0.0155266	0.980941	PAZOPANIB HYDROCHLORIDE
NCIH838-MRTXR	NCIH838-DMSO	0.0258651	0.936838	CCT137690
NCIH838-MRTXR	NCIH838-DMSO	-0.0391087	0.298792	EPZ6438
NCIH838-MRTXR	NCIH838-DMSO	-0.0378601	0.338027	OCLACITINIB
NCIH838-MRTXR	NCIH838-DMSO	-0.0116384	0.981078	PF-CBP1 HYDROCHLORIDE
NCIH838-MRTXR	NCIH838-DMSO	-0.0274667	0.697653	PIRARUBICIN
NCIH838-MRTXR	NCIH838-DMSO	-0.00391904	0.9994	DABRAFENIB MESYLATE
NCIH838-MRTXR	NCIH838-DMSO	-0.0329788	0.492806	BI-9321 (TRIHYDROCHLORIDE)
NCIH838-MRTXR	NCIH838-DMSO	0.0328323	0.891131	GSK-J4
NCIH838-MRTXR	NCIH838-DMSO	0.00932348	0.994408	JW55
NCIH838-MRTXR	NCIH838-DMSO	0.021323	0.954914	FLOXURIDINE
NCIH838-MRTXR	NCIH838-DMSO	-0.0273029	0.714132	MITOXANTRONE
NCIH838-MRTXR	NCIH838-DMSO	0.0473861	0.786818	ALISERTIB
NCIH838-MRTXR	NCIH838-DMSO	-0.0138987	0.962262	SGC2085 HCL
NCIH838-MRTXR	NCIH838-DMSO	0.00264204	0.999828	GANDOTINIB
NCIH838-MRTXR	NCIH838-DMSO	-0.0419974	0.136754	PEMIGATINIB
NCIH838-MRTXR	NCIH838-DMSO	-0.02539	0.722196	DELAPRIL HYDROCHLORIDE
NCIH838-MRTXR	NCIH838-DMSO	-0.0265676	0.71366	A-366
NCIH838-MRTXR	NCIH838-DMSO	0.00739119	0.996659	MINOMUSTINE
NCIH838-MRTXR	NCIH838-DMSO	-0.0446927	0.0714246	1,5-ISOQUINOLINEDIOL
NCIH838-MRTXR	NCIH838-DMSO	-0.0223503	0.798597	ENZALUTAMIDE
NCIH838-MRTXR	NCIH838-DMSO	-0.0407121	0.13791	(R)-PFI-2 HYDROCHLORIDE
NCIH838-MRTXR	NCIH838-DMSO	-0.00628199	0.99645	DECERNOTINIB
NCIH838-MRTXR	NCIH838-DMSO	-0.0141198	0.949694	8-DODECYLSULFANYL-1,3-DIMETHYL-7H-PURINE-2,6-DIONE
NCIH838-MRTXR	NCIH838-DMSO	0.00548316	0.998361	LENVATINIB
NCIH838-MRTXR	NCIH838-DMSO	-0.0251929	0.677615	LFM-A13
NCIH838-MRTXR	NCIH838-DMSO	-0.0313383	0.424046	BENDAMUSTINE HYDROCHLORIDE
NCIH838-MRTXR	NCIH838-DMSO	-0.035444	0.248224	ABIRATERONE
NCIH838-MRTXR	NCIH838-DMSO	-0.0435832	0.0497661	THALIDOMIDE
NCIH838-MRTXR	NCIH838-DMSO	-0.0147294	0.938188	PLICAMYCIN
NCIH838-MRTXR	NCIH838-DMSO	-0.0314588	0.395025	LAPATINIB
NCIH838-MRTXR	NCIH838-DMSO	0.00416583	0.999175	RESVERATROL
NCIH838-MRTXR	NCIH838-DMSO	-0.025217	0.64856	TRETINOIN
NCIH838-MRTXR	NCIH838-DMSO	0.0399633	0.804513	IRINOTECAN HYDROCHLORIDE
NCIH838-MRTXR	NCIH838-DMSO	-0.0125277	0.961133	UNC 926 HYDROCHLORIDE
NCIH838-MRTXR	NCIH838-DMSO	-0.0228468	0.730276	BML-210
NCIH838-MRTXR	NCIH838-DMSO	-0.0109531	0.974353	TENIPOSIDE
NCIH838-MRTXR	NCIH838-DMSO	-0.0141942	0.939873	ACALABRUTINIB
NCIH838-MRTXR	NCIH838-DMSO	-0.0235311	0.699216	SGC-SMARCA-BRDVIII
NCIH838-MRTXR	NCIH838-DMSO	0.0930043	0.465526	EPIRUBICIN HYDROCHLORIDE
NCIH838-MRTXR	NCIH838-DMSO	-0.00483915	0.998038	METHOXSALEN
NCIH838-MRTXR	NCIH838-DMSO	0.168194	0.263794	FILGOTINIB
NCIH838-MRTXR	NCIH838-DMSO	-0.0279354	0.484134	NI-57
NCIH838-MRTXR	NCIH838-DMSO	-0.0298157	0.398581	TP-472
NCIH838-MRTXR	NCIH838-DMSO	-0.00202672	0.999864	IDARUBICIN HYDROCHLORIDE
NCIH838-MRTXR	NCIH838-DMSO	-0.0354102	0.164062	CARFILZOMIB
NCIH838-MRTXR	NCIH838-DMSO	-0.00852611	0.986934	MUBRITINIB
NCIH838-MRTXR	NCIH838-DMSO	-0.0115905	0.968958	UNC1215
NCIH838-MRTXR	NCIH838-DMSO	0.196539	0.221652	MECHLORETHAMINE HYDROCHLORIDE
NCIH838-MRTXR	NCIH838-DMSO	-0.0274985	0.506573	SGC0946
NCIH838-MRTXR	NCIH838-DMSO	0.00241031	0.999789	HPOB
NCIH838-MRTXR	NCIH838-DMSO	0.169789	0.253124	PX-478 2HCL
NCIH838-MRTXR	NCIH838-DMSO	-0.027175	0.471335	DMOG
NCIH838-MRTXR	NCIH838-DMSO	-0.0242906	0.600227	INAUHZIN
NCIH838-MRTXR	NCIH838-DMSO	-0.0321475	0.242516	MEGESTROL ACETATE
NCIH838-MRTXR	NCIH838-DMSO	-0.00237548	0.999742	XL019
NCIH838-MRTXR	NCIH838-DMSO	-0.015812	0.888418	PIPOBROMAN
NCIH838-MRTXR	NCIH838-DMSO	0.00124012	0.999973	VORINOSTAT
NCIH838-MRTXR	NCIH838-DMSO	-0.00881096	0.982735	GSK503
NCIH838-MRTXR	NCIH838-DMSO	-0.0230618	0.619616	VELIPARIB DIHYDROCHLORIDE
NCIH838-MRTXR	NCIH838-DMSO	0.0107757	0.984811	SRT2104
NCIH838-MRTXR	NCIH838-DMSO	-0.00302254	0.999402	REVERSINE
NCIH838-MRTXR	NCIH838-DMSO	-0.0184248	0.800234	SIRREAL2
NCIH838-MRTXR	NCIH838-DMSO	-0.023757	0.577755	OFLOXACIN
NCIH838-MRTXR	NCIH838-DMSO	0.0552622	0.637953	TRIFLURIDINE
NCIH838-MRTXR	NCIH838-DMSO	-0.0136494	0.922305	GSK 4027
NCIH838-MRTXR	NCIH838-DMSO	0.00408627	0.99884	TOFACITINIB
NCIH838-MRTXR	NCIH838-DMSO	0.0186892	0.938578	BAY-850
NCIH838-MRTXR	NCIH838-DMSO	-0.00935187	0.975413	EPZ020411 2HCL (1700663-41-7(FREE BASE))
NCIH838-MRTXR	NCIH838-DMSO	-0.0115632	0.950137	M4K2234
NCIH838-MRTXR	NCIH838-DMSO	-0.0296816	0.247215	PTP INHIBITOR I
NCIH838-MRTXR	NCIH838-DMSO	0.0149538	0.961945	KX2-391
NCIH838-MRTXR	NCIH838-DMSO	-0.0154476	0.868499	ACECAINIDE
NCIH838-MRTXR	NCIH838-DMSO	-0.0256505	0.428477	NELARABINE
NCIH838-MRTXR	NCIH838-DMSO	0.038898	0.756651	CLADRIBINE
NCIH838-MRTXR	NCIH838-DMSO	-0.0022284	0.999724	PP2
NCIH838-MRTXR	NCIH838-DMSO	-0.000123637	1	WDR5-0103
NCIH838-MRTXR	NCIH838-DMSO	-0.0120671	0.938645	OSS_128167
NCIH838-MRTXR	NCIH838-DMSO	-0.022081	0.595736	ETC-1002
NCIH838-MRTXR	NCIH838-DMSO	0.0050984	0.997524	TEPOTINIB
NCIH838-MRTXR	NCIH838-DMSO	0.00570829	0.996526	TENOVIN-6
NCIH838-MRTXR	NCIH838-DMSO	-0.0168295	0.807741	ME0328
NCIH838-MRTXR	NCIH838-DMSO	-0.0205159	0.646615	CISPLATIN
NCIH838-MRTXR	NCIH838-DMSO	0.0120298	0.974856	PEMETREXED, DISODIUM SALT, HEPTAHYDRATE
NCIH838-MRTXR	NCIH838-DMSO	0.00951769	0.985766	FL-411
NCIH838-MRTXR	NCIH838-DMSO	-0.00558887	0.994393	FG-2216
NCIH838-MRTXR	NCIH838-DMSO	0.0160482	0.949749	THIOTEPA
NCIH838-MRTXR	NCIH838-DMSO	-0.00711219	0.987407	BAY-598
NCIH838-MRTXR	NCIH838-DMSO	-0.0225946	0.518198	BAY 87-2243
NCIH838-MRTXR	NCIH838-DMSO	-0.00367536	0.998456	BAY-6035
NCIH838-MRTXR	NCIH838-DMSO	-0.0175956	0.756838	BGP-15
NCIH838-MRTXR	NCIH838-DMSO	-0.00227778	0.99963	IOX 2
NCIH838-MRTXR	NCIH838-DMSO	-0.028475	0.20481	BORTEZOMIB
NCIH838-MRTXR	NCIH838-DMSO	0.160588	0.223426	NIRAPARIB HYDROCHLORIDE
NCIH838-MRTXR	NCIH838-DMSO	-0.00859362	0.973474	PF-06409577
NCIH838-MRTXR	NCIH838-DMSO	0.0124207	0.968914	GEMCITABINE HYDROCHLORIDE
NCIH838-MRTXR	NCIH838-DMSO	-0.0100584	0.955357	VERBASCOSIDE
NCIH838-MRTXR	NCIH838-DMSO	-0.0155799	0.814232	J147
NCIH838-MRTXR	NCIH838-DMSO	-0.0227713	0.453202	3-TYP
NCIH838-MRTXR	NCIH838-DMSO	0.0388289	0.721438	CYTARABINE HYDROCHLORIDE
NCIH838-MRTXR	NCIH838-DMSO	-0.0102686	0.951503	ARRY-380
NCIH838-MRTXR	NCIH838-DMSO	-0.00705918	0.985612	ENTACAPONE
NCIH838-MRTXR	NCIH838-DMSO	0.0765946	0.439858	UNC0379
NCIH838-MRTXR	NCIH838-DMSO	-0.0101046	0.952149	PEXIDARTINIB
NCIH838-MRTXR	NCIH838-DMSO	-0.00834387	0.972547	ORY-1001
NCIH838-MRTXR	NCIH838-DMSO	-0.00799895	0.976068	PANTOPRAZOLE SODIUM
NCIH838-MRTXR	NCIH838-DMSO	-0.0122501	0.903216	CERDULATINIB
NCIH838-MRTXR	NCIH838-DMSO	-0.00346414	0.998324	SODIUM BUTANOATE
NCIH838-MRTXR	NCIH838-DMSO	-0.0108639	0.932098	LETROZOLE
NCIH838-MRTXR	NCIH838-DMSO	-0.0144056	0.829477	SELISISTAT
NCIH838-MRTXR	NCIH838-DMSO	-0.00710993	0.982638	LOMEGUATRIB
NCIH838-MRTXR	NCIH838-DMSO	-0.00705994	0.983029	(R)-ETOMOXIR SODIUM SALT
NCIH838-MRTXR	NCIH838-DMSO	0.00451246	0.997382	AZD2461
NCIH838-MRTXR	NCIH838-DMSO	0.0047112	0.997039	UNC6934
NCIH838-MRTXR	NCIH838-DMSO	-0.0016827	0.999813	MK-8617
NCIH838-MRTXR	NCIH838-DMSO	-0.00377869	0.997645	PFI-4
NCIH838-MRTXR	NCIH838-DMSO	-0.00735026	0.979707	MI-3
NCIH838-MRTXR	NCIH838-DMSO	0.0027532	0.999324	CAMBINOL
NCIH838-MRTXR	NCIH838-DMSO	-0.00314038	0.998662	CLEVUDINE
NCIH838-MRTXR	NCIH838-DMSO	-0.00145063	0.999877	I-CBP112 HYDROCHLORIDE
NCIH838-MRTXR	NCIH838-DMSO	0.00121692	0.999936	BUFEXAMAC
NCIH838-MRTXR	NCIH838-DMSO	-0.0150569	0.785667	TP-238 (HYDROCHLORIDE)
NCIH838-MRTXR	NCIH838-DMSO	0.000907646	0.999972	MS049 2HCL (1502816-23-0(FREE BASE))
NCIH838-MRTXR	NCIH838-DMSO	-0.00737322	0.978033	GSK8814
NCIH838-MRTXR	NCIH838-DMSO	0.018829	0.903795	ENASIDENIB
NCIH838-MRTXR	NCIH838-DMSO	0.00394003	0.998007	PFI-2 (HYDROCHLORIDE)
NCIH838-MRTXR	NCIH838-DMSO	-0.0107695	0.934091	PANOBINOSTAT
NCIH838-MRTXR	NCIH838-DMSO	0.00182756	0.999775	TRANYLCYPROMINE (2-PCPA) HYDROCHLORIDE
NCIH838-MRTXR	NCIH838-DMSO	0.00208065	0.999671	DACARBAZINE
NCIH838-MRTXR	NCIH838-DMSO	-0.00310469	0.998584	SIRTINOL
NCIH838-MRTXR	NCIH838-DMSO	0.00197711	0.999714	ALLOPURINOL
NCIH838-MRTXR	NCIH838-DMSO	0.030751	0.768182	QUERCETIN
NCIH838-MRTXR	NCIH838-DMSO	0.0259386	0.821254	PARTHENOLIDE
NCIH838-MRTXR	NCIH838-DMSO	-0.0102498	0.928058	BRD73954
NCIH838-MRTXR	NCIH838-DMSO	0.00393276	0.997852	VISMODEGIB
NCIH838-MRTXR	NCIH838-DMSO	-0.00166238	0.99978	ERISMODEGIB
NCIH838-MRTXR	NCIH838-DMSO	0.00434144	0.997118	UMBRALISIB
NCIH838-MRTXR	NCIH838-DMSO	-0.00785035	0.96881	CAY10602
NCIH838-MRTXR	NCIH838-DMSO	0.0801952	0.376882	PCI-34051
NCIH838-MRTXR	NCIH838-DMSO	0.00361815	0.998201	HYDRALAZINE HYDROCHLORIDE
NCIH838-MRTXR	NCIH838-DMSO	0.00522424	0.995005	AMIFOSTINE
NCIH838-MRTXR	NCIH838-DMSO	0.00417762	0.997221	ESTRAMUSTINE PHOSPHATE SODIUM
NCIH838-MRTXR	NCIH838-DMSO	0.0077036	0.985716	CYCLOPHOSPHAMIDE
NCIH838-MRTXR	NCIH838-DMSO	-0.00126513	0.999894	4SC-202 TOSYLATE
NCIH838-MRTXR	NCIH838-DMSO	0.00293599	0.998917	CHELERYTHRINE CHLORIDE
NCIH838-MRTXR	NCIH838-DMSO	0.00261342	0.999202	MCB-613
NCIH838-MRTXR	NCIH838-DMSO	0.0164567	0.912053	DIFLUNISAL
NCIH838-MRTXR	NCIH838-DMSO	-0.0140918	0.757235	PENTOSTATIN
NCIH838-MRTXR	NCIH838-DMSO	0.00874593	0.978728	TENOVIN-1
NCIH838-MRTXR	NCIH838-DMSO	0.0774154	0.370194	MYLOSAR
NCIH838-MRTXR	NCIH838-DMSO	0.0062654	0.990869	AMINOLEVULINIC ACID HYDROCHLORIDE
NCIH838-MRTXR	NCIH838-DMSO	0.00288545	0.998882	AMI-1
NCIH838-MRTXR	NCIH838-DMSO	-0.0123951	0.828446	IOX1
NCIH838-MRTXR	NCIH838-DMSO	0.00658266	0.989302	DAPTOMYCIN
NCIH838-MRTXR	NCIH838-DMSO	0.025696	0.791914	TENOVIN-3
NCIH838-MRTXR	NCIH838-DMSO	-0.00291609	0.998616	SMI-4A
NCIH838-MRTXR	NCIH838-DMSO	-0.00515002	0.991416	TEMOZOLOMIDE
NCIH838-MRTXR	NCIH838-DMSO	-0.00238909	0.999252	DOXORUBICIN HYDROCHLORIDE
NCIH838-MRTXR	NCIH838-DMSO	-0.00133286	0.999851	BUSULFAN
NCIH838-MRTXR	NCIH838-DMSO	-0.00240807	0.999066	BAZ2-ICR
NCIH838-MRTXR	NCIH838-DMSO	0.0267996	0.774675	SC-514
NCIH838-MRTXR	NCIH838-DMSO	-0.00717989	0.96884	GSK-LSD1 DIHYDROCHLORIDE
NCIH838-MRTXR	NCIH838-DMSO	-0.0136968	0.775815	OF-1
NCIH838-MRTXR	NCIH838-DMSO	0.00243376	0.999247	GSK 5959
NCIH838-MRTXR	NCIH838-DMSO	0.0054338	0.992928	EI1
NCIH838-MRTXR	NCIH838-DMSO	-0.00262753	0.998679	MITOTANE
NCIH838-MRTXR	NCIH838-DMSO	0.0225595	0.822827	ARSENIC TRIOXIDE
NCIH838-MRTXR	NCIH838-DMSO	0.0060991	0.990188	KDM4D-IN-1
NCIH838-MRTXR	NCIH838-DMSO	0.0026119	0.999037	JAK2 INHIBITOR V
NCIH838-MRTXR	NCIH838-DMSO	0.00352838	0.997726	TCS PIM-1 1
NCIH838-MRTXR	NCIH838-DMSO	0.00364279	0.997907	SGC707
NCIH838-MRTXR	NCIH838-DMSO	0.0520566	0.494281	MC1568
NCIH838-MRTXR	NCIH838-DMSO	0.0124661	0.941801	GSK-LSD1 (DIHYDROCHLORIDE)
NCIH838-MRTXR	NCIH838-DMSO	0.0102225	0.962576	TAZEMETOSTAT
NCIH838-MRTXR	NCIH838-DMSO	0.0072865	0.983398	SELPERCATINIB
NCIH838-MRTXR	NCIH838-DMSO	0.0039183	0.996774	SALIDROSIDE
NCIH838-MRTXR	NCIH838-DMSO	0.0209295	0.835255	DAMINOZIDE
NCIH838-MRTXR	NCIH838-DMSO	0.00962517	0.96679	OG-L002
NCIH838-MRTXR	NCIH838-DMSO	0.0128138	0.93599	MITOMYCIN C
NCIH838-MRTXR	NCIH838-DMSO	0.013239	0.931173	VEMURAFENIB
NCIH838-MRTXR	NCIH838-DMSO	0.007339	0.985447	RUCAPARIB PHOSPHATE
NCIH838-MRTXR	NCIH838-DMSO	0.0390788	0.601977	SECLIDEMSTAT
NCIH838-MRTXR	NCIH838-DMSO	0.0219661	0.813716	(-)-EPIGALLOCATECHIN GALLATE
NCIH838-MRTXR	NCIH838-DMSO	0.0171718	0.879421	VALPROIC ACID SODIUM SALT
NCIH838-MRTXR	NCIH838-DMSO	-0.000875811	0.999947	BIX 01294 TRIHYDROCHLORIDE
NCIH838-MRTXR	NCIH838-DMSO	0.00315168	0.998086	URACIL MUSTARD
NCIH838-MRTXR	NCIH838-DMSO	0.0408379	0.577372	AMG-900
NCIH838-MRTXR	NCIH838-DMSO	0.002567	0.998913	FULVESTRANT
NCIH838-MRTXR	NCIH838-DMSO	0.0300584	0.701382	CABAZITAXEL
NCIH838-MRTXR	NCIH838-DMSO	0.018408	0.860708	MIZORIBINE
NCIH838-MRTXR	NCIH838-DMSO	0.00259131	0.998831	CID-2011756
NCIH838-MRTXR	NCIH838-DMSO	0.00919908	0.966582	STREPTOZOCIN
NCIH838-MRTXR	NCIH838-DMSO	0.00577325	0.989408	8RK64
NCIH838-MRTXR	NCIH838-DMSO	0.0202836	0.828602	SODIUM AESCINATE
NCIH838-MRTXR	NCIH838-DMSO	0.00410713	0.995697	AG-14361
NCIH838-MRTXR	NCIH838-DMSO	0.030027	0.688288	MSC-1186
NCIH838-MRTXR	NCIH838-DMSO	0.00685483	0.982778	RG108
NCIH838-MRTXR	NCIH838-DMSO	0.00974198	0.959295	INO-1001
NCIH838-MRTXR	NCIH838-DMSO	0.00580051	0.990381	OICR-9429
NCIH838-MRTXR	NCIH838-DMSO	0.0217999	0.794563	ZEBULARINE
NCIH838-MRTXR	NCIH838-DMSO	0.0226831	0.776734	LENALIDOMIDE
NCIH838-MRTXR	NCIH838-DMSO	0.0229529	0.77139	ZOLEDRONIC ACID
NCIH838-MRTXR	NCIH838-DMSO	0.00417797	0.994665	CEMMEC1
NCIH838-MRTXR	NCIH838-DMSO	0.00407158	0.994775	SAL003
NCIH838-MRTXR	NCIH838-DMSO	-0.00877015	0.884225	AMINOPHYLLINE
NCIH838-MRTXR	NCIH838-DMSO	-0.00332819	0.995801	BI-9564
NCIH838-MRTXR	NCIH838-DMSO	0.00296478	0.997617	HYDROXYUREA
NCIH838-MRTXR	NCIH838-DMSO	0.094083	0.23293	IXAZOMIB CITRATE
NCIH838-MRTXR	NCIH838-DMSO	0.00620458	0.981259	UNC3866
NCIH838-MRTXR	NCIH838-DMSO	0.0263355	0.68404	AXITINIB
NCIH838-MRTXR	NCIH838-DMSO	0.10773	0.203391	BMS-345541
NCIH838-MRTXR	NCIH838-DMSO	0.0144482	0.875278	SALERMIDE
NCIH838-MRTXR	NCIH838-DMSO	0.0230355	0.731737	METHYL L-HISTIDINATE DIHYDROCHLORIDE
NCIH838-MRTXR	NCIH838-DMSO	0.00802654	0.963754	EPZ005687
NCIH838-MRTXR	NCIH838-DMSO	0.174977	0.134346	NIRAPARIB
NCIH838-MRTXR	NCIH838-DMSO	0.0314537	0.604181	ANACARDIC ACID
NCIH838-MRTXR	NCIH838-DMSO	0.0221424	0.742194	PLERIXAFOR
NCIH838-MRTXR	NCIH838-DMSO	0.0106647	0.930218	LAROTRECTINIB
NCIH838-MRTXR	NCIH838-DMSO	0.0169123	0.829995	L-MOSES
NCIH838-MRTXR	NCIH838-DMSO	-0.0012594	0.999693	WZ4003
NCIH838-MRTXR	NCIH838-DMSO	0.023743	0.713182	OXALIPLATIN
NCIH838-MRTXR	NCIH838-DMSO	0.0176032	0.814551	TMP269
NCIH838-MRTXR	NCIH838-DMSO	0.0157955	0.844637	DIVALPROEX SODIUM
NCIH838-MRTXR	NCIH838-DMSO	0.0118964	0.908909	ICARITIN
NCIH838-MRTXR	NCIH838-DMSO	0.0167724	0.825648	AICAR (ACADESINE)
NCIH838-MRTXR	NCIH838-DMSO	0.0611852	0.333075	CYTARABINE
NCIH838-MRTXR	NCIH838-DMSO	0.0166208	0.8203	GAMMA-ORYZANOL
NCIH838-MRTXR	NCIH838-DMSO	0.121957	0.170786	TRIETHYLENEMELAMINE
NCIH838-MRTXR	NCIH838-DMSO	0.0130662	0.880981	SODIUM PHENYLBUTYRATE
NCIH838-MRTXR	NCIH838-DMSO	0.0241818	0.683434	ABC294640
NCIH838-MRTXR	NCIH838-DMSO	0.0248244	0.672087	THEOPHYLLINE-7-ACETIC ACID
NCIH838-MRTXR	NCIH838-DMSO	0.00816267	0.954327	EXEMESTANE
NCIH838-MRTXR	NCIH838-DMSO	0.0303717	0.580803	PTACH
NCIH838-MRTXR	NCIH838-DMSO	0.0252165	0.65738	IFOSFAMIDE
NCIH838-MRTXR	NCIH838-DMSO	0.0156738	0.826691	FLLL32
NCIH838-MRTXR	NCIH838-DMSO	0.015788	0.824036	MG149
NCIH838-MRTXR	NCIH838-DMSO	0.0256481	0.646012	METFORMIN HYDROCHLORIDE
NCIH838-MRTXR	NCIH838-DMSO	0.0151169	0.831968	SMI-16A
NCIH838-MRTXR	NCIH838-DMSO	0.00774722	0.953264	PHENFORMIN HYDROCHLORIDE
NCIH838-MRTXR	NCIH838-DMSO	0.0345495	0.504668	LUTIDINIC ACID
NCIH838-MRTXR	NCIH838-DMSO	0.0105709	0.907634	MOLLUGIN
NCIH838-MRTXR	NCIH838-DMSO	0.0138016	0.845571	INGENOL
NCIH838-MRTXR	NCIH838-DMSO	0.0112102	0.894259	URIDINE TRIACETATE
NCIH838-MRTXR	NCIH838-DMSO	0.0427358	0.414045	VINBLASTINE SULFATE
NCIH838-MRTXR	NCIH838-DMSO	0.0267476	0.601526	AZ6102
NCIH838-MRTXR	NCIH838-DMSO	0.0204254	0.709435	FRUQUINTINIB
NCIH838-MRTXR	NCIH838-DMSO	0.0296864	0.555097	ITSA1
NCIH838-MRTXR	NCIH838-DMSO	0.0165064	0.785042	GSK2879552 2HCL (1401966-69-5(FREE BASE))
NCIH838-MRTXR	NCIH838-DMSO	0.0301425	0.546375	SP2509
NCIH838-MRTXR	NCIH838-DMSO	0.049001	0.358719	MK-5108
NCIH838-MRTXR	NCIH838-DMSO	0.0340948	0.493577	ML324
NCIH838-MRTXR	NCIH838-DMSO	0.0309488	0.531361	APALUTAMIDE
NCIH838-MRTXR	NCIH838-DMSO	0.0227522	0.653656	FISETIN
NCIH838-MRTXR	NCIH838-DMSO	0.0130415	0.845614	DACTINOMYCIN
NCIH838-MRTXR	NCIH838-DMSO	0.0249771	0.611547	THEOPHYLLINE
NCIH838-MRTXR	NCIH838-DMSO	0.0210359	0.674237	4-HYDROXYQUINAZOLINE
NCIH838-MRTXR	NCIH838-DMSO	0.0399108	0.410439	AS-8351
NCIH838-MRTXR	NCIH838-DMSO	0.120645	0.148422	TUBASTATIN A HCL
NCIH838-MRTXR	NCIH838-DMSO	0.0197547	0.693936	UNC669
NCIH838-MRTXR	NCIH838-DMSO	0.0148767	0.793467	LW6
NCIH838-MRTXR	NCIH838-DMSO	0.0144914	0.825488	A-196
NCIH838-MRTXR	NCIH838-DMSO	0.0120454	0.854025	SPLITOMICIN
NCIH838-MRTXR	NCIH838-DMSO	0.0121491	0.851171	C7280948
NCIH838-MRTXR	NCIH838-DMSO	0.0201435	0.673341	TAS-301
NCIH838-MRTXR	NCIH838-DMSO	0.0167112	0.740382	PRALATREXATE
NCIH838-MRTXR	NCIH838-DMSO	0.0212622	0.644847	CAPMATINIB
NCIH838-MRTXR	NCIH838-DMSO	0.0295797	0.500349	ASCIMINIB
NCIH838-MRTXR	NCIH838-DMSO	0.0232437	0.597445	SANTACRUZAMATE A
NCIH838-MRTXR	NCIH838-DMSO	0.013406	0.802338	LOMUSTINE
NCIH838-MRTXR	NCIH838-DMSO	0.0160499	0.740108	TMP 195
NCIH838-MRTXR	NCIH838-DMSO	0.00847087	0.920603	PFI-3
NCIH838-MRTXR	NCIH838-DMSO	0.0205033	0.625067	NICOTINAMIDE
NCIH838-MRTXR	NCIH838-DMSO	0.018502	0.658185	IMIQUIMOD
NCIH838-MRTXR	NCIH838-DMSO	0.0280093	0.485528	BELZUTIFAN
NCIH838-MRTXR	NCIH838-DMSO	0.0241598	0.544163	DIOSGENIN
NCIH838-MRTXR	NCIH838-DMSO	0.0508739	0.272313	IRINOTECAN
NCIH838-MRTXR	NCIH838-DMSO	0.0154159	0.714372	COUMARIN
NCIH838-MRTXR	NCIH838-DMSO	0.0484667	0.28256	SOTORASIB
NCIH838-MRTXR	NCIH838-DMSO	0.0230676	0.547441	HDAC8-IN-1
NCIH838-MRTXR	NCIH838-DMSO	0.0365525	0.36825	DEXRAZOXANE
NCIH838-MRTXR	NCIH838-DMSO	0.0254185	0.503434	DONEPEZIL HCL
NCIH838-MRTXR	NCIH838-DMSO	0.0285968	0.455205	BRD4770
NCIH838-MRTXR	NCIH838-DMSO	0.0185908	0.630814	ROXADUSTAT
NCIH838-MRTXR	NCIH838-DMSO	0.0117977	0.800094	ELLAGIC ACID
NCIH838-MRTXR	NCIH838-DMSO	0.0196038	0.604332	MI-2
NCIH838-MRTXR	NCIH838-DMSO	0.0276994	0.459979	ENZASTAURIN
NCIH838-MRTXR	NCIH838-DMSO	0.0281508	0.448011	CHLORAMBUCIL
NCIH838-MRTXR	NCIH838-DMSO	0.0305366	0.414945	BAY-805
NCIH838-MRTXR	NCIH838-DMSO	0.0342035	0.362985	EPZ011989
NCIH838-MRTXR	NCIH838-DMSO	0.0212548	0.532312	NEDAPLATIN
NCIH838-MRTXR	NCIH838-DMSO	0.0324194	0.363765	GEMCITABINE HCL
NCIH838-MRTXR	NCIH838-DMSO	0.033668	0.341265	DAPRODUSTAT
NCIH838-MRTXR	NCIH838-DMSO	0.0307879	0.361344	A 769662
NCIH838-MRTXR	NCIH838-DMSO	0.0314528	0.353379	KC7F2
NCIH838-MRTXR	NCIH838-DMSO	0.0192934	0.565025	DOCETAXEL
NCIH838-MRTXR	NCIH838-DMSO	0.0228683	0.456497	ANTRAPUROL
NCIH838-MRTXR	NCIH838-DMSO	0.0283486	0.370207	CPI-169
NCIH838-MRTXR	NCIH838-DMSO	0.0128349	0.682522	C646
NCIH838-MRTXR	NCIH838-DMSO	0.0266298	0.387822	WIKI4
NCIH838-MRTXR	NCIH838-DMSO	0.0118548	0.685893	GSK2801
NCIH838-MRTXR	NCIH838-DMSO	0.0295823	0.299546	CPI-455
NCIH838-MRTXR	NCIH838-DMSO	0.0202098	0.423638	BISDEMETHOXYCURCUMIN
NCIH838-MRTXR	NCIH838-DMSO	0.033839	0.255236	CARMUSTINE
NCIH838-MRTXR	NCIH838-DMSO	0.0326593	0.257661	AC-COA SYNTHASE INHIBITOR1
NCIH838-MRTXR	NCIH838-DMSO	0.143616	0.0845409	MELPHALAN HYDROCHLORIDE
NCIH838-MRTXR	NCIH838-DMSO	0.0276858	0.29368	PYRAZOLANTHRONE
NCIH838-MRTXR	NCIH838-DMSO	0.0293889	0.268188	CILIOBREVIN A
NCIH838-MRTXR	NCIH838-DMSO	0.0448	0.178504	GLASDEGIB
NCIH838-MRTXR	NCIH838-DMSO	0.0269454	0.26654	GSK126
NCIH838-MRTXR	NCIH838-DMSO	0.0219699	0.353955	PROCARBAZINE HYDROCHLORIDE
NCIH838-MRTXR	NCIH838-DMSO	0.0378489	0.187865	DAPHNETIN
NCIH838-MRTXR	NCIH838-DMSO	0.0335275	0.207483	BI-7273
NCIH838-MRTXR	NCIH838-DMSO	0.0360517	0.187098	AGK2
NCIH838-MRTXR	NCIH838-DMSO	0.0313228	0.227149	PACLITAXEL
NCIH838-MRTXR	NCIH838-DMSO	0.0268236	0.226014	CINNAMALDEHYDE
NCIH838-MRTXR	NCIH838-DMSO	0.045759	0.137915	VENETOCLAX
NCIH838-MRTXR	NCIH838-DMSO	0.0509296	0.0957347	IXABEPILONE
NCIH838-MRTXR	NCIH838-DMSO	0.0369642	0.116391	VELIPARIB
NCIH838-MRTXR	NCIH838-DMSO	0.0322787	0.113759	6-GINGEROL
NCIH838-MRTXR	NCIH838-DMSO	0.0354882	0.0926347	VINCRISTINE SULFATE
NCIH838-MRTXR	NCIH838-DMSO	0.044197	0.0774822	VADADUSTAT
NCIH838-MRTXR	NCIH838-DMSO	0.0351776	0.0802503	TAK632
NCIH838-MRTXR	NCIH838-DMSO	0.0813188	0.0618741	AG-490
NCIH838-MRTXR	NCIH838-DMSO	0.177184	0.0550369	NIRAPARIB TOSYLATE
NCIH838-MRTXR	NCIH838-DMSO	0.120202	0.0569214	AZACITIDINE
NCIH838-MRTXR	NCIH838-DMSO	0.035753	0.0641679	SOLCITINIB

### Sheet: Table S3
Supplementary Table 3: The high-throughput drug screen results for paired H1437 resistant cells
Group1	Group2	difference	p-adjust	Compound
NCIH1437-MRTXR	NCIH1437-DMSO	-0.257831	8.22353e-09	RAPAMYCIN
NCIH1437-MRTXR	NCIH1437-DMSO	-0.217904	7.41738e-05	TEMSIROLIMUS
NCIH1437-MRTXR	NCIH1437-DMSO	-0.30136	6.65816e-06	SELUMETINIB
NCIH1437-MRTXR	NCIH1437-DMSO	-0.333474	4.51629e-06	BET BROMODOMAIN INHIBITOR
NCIH1437-MRTXR	NCIH1437-DMSO	-0.31535	2.52525e-07	COBIMETINIB
NCIH1437-MRTXR	NCIH1437-DMSO	0.337485	1.49095e-08	LLY-283
NCIH1437-MRTXR	NCIH1437-DMSO	-0.30211	1.31909e-05	GSK1324726A
NCIH1437-MRTXR	NCIH1437-DMSO	-0.272138	1.20616e-07	CPI-203
NCIH1437-MRTXR	NCIH1437-DMSO	-0.2894	1.13444e-05	AZD5153 6-HYDROXY-2-NAPHTHOIC ACID
NCIH1437-MRTXR	NCIH1437-DMSO	-0.367464	1.13043e-12	TRAMETINIB
NCIH1437-MRTXR	NCIH1437-DMSO	-0.000367394	1	BOSUTINIB
NCIH1437-MRTXR	NCIH1437-DMSO	9.0954e-05	1	SECLIDEMSTAT
NCIH1437-MRTXR	NCIH1437-DMSO	5.41744e-05	1	DONEPEZIL HCL
NCIH1437-MRTXR	NCIH1437-DMSO	0.000491055	1	IVOSIDENIB
NCIH1437-MRTXR	NCIH1437-DMSO	-9.47572e-05	1	DAPTOMYCIN
NCIH1437-MRTXR	NCIH1437-DMSO	0.000589794	1	CARBOPLATIN
NCIH1437-MRTXR	NCIH1437-DMSO	-0.000272827	1	RESMINOSTAT HYDROCHLORIDE
NCIH1437-MRTXR	NCIH1437-DMSO	0.000162951	1	OSS_128167
NCIH1437-MRTXR	NCIH1437-DMSO	0.000336653	0.999998	SODIUM BUTANOATE
NCIH1437-MRTXR	NCIH1437-DMSO	0.000541469	0.999997	CELECOXIB
NCIH1437-MRTXR	NCIH1437-DMSO	-0.00094838	0.999996	TOPOTECAN HYDROCHLORIDE
NCIH1437-MRTXR	NCIH1437-DMSO	0.000325353	0.999995	PFI-3
NCIH1437-MRTXR	NCIH1437-DMSO	0.00244651	0.999994	NVP-BSK805
NCIH1437-MRTXR	NCIH1437-DMSO	-0.000371502	0.999993	GSK126
NCIH1437-MRTXR	NCIH1437-DMSO	0.000582579	0.999993	VISMODEGIB
NCIH1437-MRTXR	NCIH1437-DMSO	-0.000584466	0.999991	MCB-613
NCIH1437-MRTXR	NCIH1437-DMSO	0.00283722	0.999991	SGI-1027
NCIH1437-MRTXR	NCIH1437-DMSO	0.00292996	0.999986	METHOTREXATE
NCIH1437-MRTXR	NCIH1437-DMSO	-0.000586995	0.999981	TMP 195
NCIH1437-MRTXR	NCIH1437-DMSO	0.000832561	0.99998	ZANUBRUTINIB
NCIH1437-MRTXR	NCIH1437-DMSO	-0.00170896	0.999979	ALECTINIB
NCIH1437-MRTXR	NCIH1437-DMSO	0.00207917	0.999973	UNC0379
NCIH1437-MRTXR	NCIH1437-DMSO	0.00103625	0.999965	BAY-6035
NCIH1437-MRTXR	NCIH1437-DMSO	-0.000969862	0.999963	GLASDEGIB
NCIH1437-MRTXR	NCIH1437-DMSO	0.00100605	0.99995	VERBASCOSIDE
NCIH1437-MRTXR	NCIH1437-DMSO	-0.00140041	0.999939	PLICAMYCIN
NCIH1437-MRTXR	NCIH1437-DMSO	-0.00160904	0.999935	SAR-20347
NCIH1437-MRTXR	NCIH1437-DMSO	0.00368196	0.999918	MI-136
NCIH1437-MRTXR	NCIH1437-DMSO	-0.00132908	0.999863	4-HYDROXYQUINAZOLINE
NCIH1437-MRTXR	NCIH1437-DMSO	0.00176418	0.999844	AXITINIB
NCIH1437-MRTXR	NCIH1437-DMSO	-0.00165548	0.999766	GEMCITABINE HCL
NCIH1437-MRTXR	NCIH1437-DMSO	0.0019012	0.999747	ABC294640
NCIH1437-MRTXR	NCIH1437-DMSO	-0.0079262	0.999682	VINORELBINE TARTRATE
NCIH1437-MRTXR	NCIH1437-DMSO	-0.00346325	0.999667	ANASTROZOLE
NCIH1437-MRTXR	NCIH1437-DMSO	0.00257355	0.999627	SRT 1720 DIHYDROCHLORIDE[925434-55-5(FREE BASE)]
NCIH1437-MRTXR	NCIH1437-DMSO	0.00153658	0.999617	ANTRAPUROL
NCIH1437-MRTXR	NCIH1437-DMSO	0.003512	0.999597	GANDOTINIB
NCIH1437-MRTXR	NCIH1437-DMSO	0.00532345	0.999588	NORFLOXACIN
NCIH1437-MRTXR	NCIH1437-DMSO	0.00407559	0.999571	SELINEXOR
NCIH1437-MRTXR	NCIH1437-DMSO	0.00480224	0.999556	TALAZOPARIB
NCIH1437-MRTXR	NCIH1437-DMSO	0.00250619	0.999514	BI-9321 (TRIHYDROCHLORIDE)
NCIH1437-MRTXR	NCIH1437-DMSO	0.00440257	0.999503	XL01126
NCIH1437-MRTXR	NCIH1437-DMSO	-0.00290599	0.99949	SOTORASIB
NCIH1437-MRTXR	NCIH1437-DMSO	0.00174595	0.99947	VELIPARIB
NCIH1437-MRTXR	NCIH1437-DMSO	-0.00702828	0.999462	G007-LK
NCIH1437-MRTXR	NCIH1437-DMSO	0.0039458	0.999457	QUISINOSTAT
NCIH1437-MRTXR	NCIH1437-DMSO	-0.00224478	0.999413	DIVALPROEX SODIUM
NCIH1437-MRTXR	NCIH1437-DMSO	-0.00959059	0.999364	NIRAPARIB HYDROCHLORIDE
NCIH1437-MRTXR	NCIH1437-DMSO	-0.00264808	0.999362	VEMURAFENIB
NCIH1437-MRTXR	NCIH1437-DMSO	0.00301405	0.999361	AS-8351
NCIH1437-MRTXR	NCIH1437-DMSO	-0.0245921	0.999355	GSK343
NCIH1437-MRTXR	NCIH1437-DMSO	-0.00560853	0.999265	PYRIDONE 6
NCIH1437-MRTXR	NCIH1437-DMSO	-0.00902163	0.999242	AT9283
NCIH1437-MRTXR	NCIH1437-DMSO	0.004655	0.999215	GSK864
NCIH1437-MRTXR	NCIH1437-DMSO	0.00209809	0.999144	SORAFENIB
NCIH1437-MRTXR	NCIH1437-DMSO	0.00285483	0.998892	ERISMODEGIB
NCIH1437-MRTXR	NCIH1437-DMSO	0.0035	0.998825	ZOLEDRONIC ACID
NCIH1437-MRTXR	NCIH1437-DMSO	-0.00320708	0.998807	METFORMIN HYDROCHLORIDE
NCIH1437-MRTXR	NCIH1437-DMSO	0.00286923	0.998767	NI-57
NCIH1437-MRTXR	NCIH1437-DMSO	-0.0039393	0.998691	UNC1215
NCIH1437-MRTXR	NCIH1437-DMSO	-0.00486867	0.998648	SCRIPTAID
NCIH1437-MRTXR	NCIH1437-DMSO	0.00524579	0.99847	URMC-099
NCIH1437-MRTXR	NCIH1437-DMSO	-0.0030157	0.998247	DAPHNETIN
NCIH1437-MRTXR	NCIH1437-DMSO	0.00277846	0.998053	DACTINOMYCIN
NCIH1437-MRTXR	NCIH1437-DMSO	0.00261663	0.997822	COUMARIN
NCIH1437-MRTXR	NCIH1437-DMSO	-0.00802665	0.997817	IRINOTECAN HYDROCHLORIDE
NCIH1437-MRTXR	NCIH1437-DMSO	-0.00304485	0.997799	BIX 01294 TRIHYDROCHLORIDE
NCIH1437-MRTXR	NCIH1437-DMSO	0.0187578	0.997522	WP1066
NCIH1437-MRTXR	NCIH1437-DMSO	0.00287723	0.997452	3-TYP
NCIH1437-MRTXR	NCIH1437-DMSO	-0.0091817	0.99734	ENCORAFENIB
NCIH1437-MRTXR	NCIH1437-DMSO	0.00402391	0.997188	SGC707
NCIH1437-MRTXR	NCIH1437-DMSO	-0.0242393	0.997133	CK156
NCIH1437-MRTXR	NCIH1437-DMSO	-0.00324547	0.99712	WIKI4
NCIH1437-MRTXR	NCIH1437-DMSO	0.00381651	0.997034	FRUQUINTINIB
NCIH1437-MRTXR	NCIH1437-DMSO	0.00502584	0.996996	DAMINOZIDE
NCIH1437-MRTXR	NCIH1437-DMSO	-0.0069665	0.996672	DABRAFENIB MESYLATE
NCIH1437-MRTXR	NCIH1437-DMSO	-0.016164	0.996468	NIRAPARIB
NCIH1437-MRTXR	NCIH1437-DMSO	0.00548755	0.996418	MUBRITINIB
NCIH1437-MRTXR	NCIH1437-DMSO	0.00406812	0.996114	ENZASTAURIN
NCIH1437-MRTXR	NCIH1437-DMSO	-0.00412729	0.995953	KC7F2
NCIH1437-MRTXR	NCIH1437-DMSO	-0.00543704	0.995825	DELAPRIL HYDROCHLORIDE
NCIH1437-MRTXR	NCIH1437-DMSO	0.0220771	0.995802	MECHLORETHAMINE HYDROCHLORIDE
NCIH1437-MRTXR	NCIH1437-DMSO	-0.0171828	0.99574	PRALSETINIB
NCIH1437-MRTXR	NCIH1437-DMSO	0.0197162	0.995634	SB1317 HYDROCHLORIDE (937270-47-8(FREE BASE))
NCIH1437-MRTXR	NCIH1437-DMSO	0.00535432	0.995581	TIVOZANIB
NCIH1437-MRTXR	NCIH1437-DMSO	-0.00449226	0.995531	ARRY-380
NCIH1437-MRTXR	NCIH1437-DMSO	-0.00605199	0.995439	TENIPOSIDE
NCIH1437-MRTXR	NCIH1437-DMSO	0.00525816	0.99512	GSK-LSD1 (DIHYDROCHLORIDE)
NCIH1437-MRTXR	NCIH1437-DMSO	-0.0154414	0.994829	NIRAPARIB TOSYLATE
NCIH1437-MRTXR	NCIH1437-DMSO	-0.021593	0.994732	FILGOTINIB
NCIH1437-MRTXR	NCIH1437-DMSO	0.0116183	0.994649	PX-12
NCIH1437-MRTXR	NCIH1437-DMSO	-0.00665656	0.994577	MSC-1186
NCIH1437-MRTXR	NCIH1437-DMSO	0.00453063	0.994422	LETROZOLE
NCIH1437-MRTXR	NCIH1437-DMSO	-0.00429024	0.993181	LW6
NCIH1437-MRTXR	NCIH1437-DMSO	-0.0155875	0.993107	DANUSERTIB
NCIH1437-MRTXR	NCIH1437-DMSO	-0.0278875	0.99306	PONATINIB
NCIH1437-MRTXR	NCIH1437-DMSO	-0.0115094	0.992974	AZ 960
NCIH1437-MRTXR	NCIH1437-DMSO	-0.0049995	0.992906	CHLORAMBUCIL
NCIH1437-MRTXR	NCIH1437-DMSO	-0.014272	0.992048	G-749
NCIH1437-MRTXR	NCIH1437-DMSO	-0.0239777	0.991418	MITOMYCIN
NCIH1437-MRTXR	NCIH1437-DMSO	-0.00907173	0.991406	AMG-900
NCIH1437-MRTXR	NCIH1437-DMSO	-0.0140946	0.991288	AVAPRITINIB
NCIH1437-MRTXR	NCIH1437-DMSO	0.00632305	0.991086	IFOSFAMIDE
NCIH1437-MRTXR	NCIH1437-DMSO	-0.00620665	0.991067	ESTRAMUSTINE PHOSPHATE SODIUM
NCIH1437-MRTXR	NCIH1437-DMSO	-0.031788	0.990686	INIPARIB
NCIH1437-MRTXR	NCIH1437-DMSO	0.0359211	0.990398	OSIMERTINIB
NCIH1437-MRTXR	NCIH1437-DMSO	0.00811643	0.990346	IRINOTECAN
NCIH1437-MRTXR	NCIH1437-DMSO	0.00548891	0.990341	PANOBINOSTAT
NCIH1437-MRTXR	NCIH1437-DMSO	-0.00598891	0.989183	TCS PIM-1 1
NCIH1437-MRTXR	NCIH1437-DMSO	-0.00713673	0.988561	CYCLOPHOSPHAMIDE
NCIH1437-MRTXR	NCIH1437-DMSO	-0.0142728	0.988281	CCT137690
NCIH1437-MRTXR	NCIH1437-DMSO	0.00947069	0.987903	MLN8054
NCIH1437-MRTXR	NCIH1437-DMSO	0.00832261	0.987077	ANACARDIC ACID
NCIH1437-MRTXR	NCIH1437-DMSO	-0.00876192	0.98705	8-DODECYLSULFANYL-1,3-DIMETHYL-7H-PURINE-2,6-DIONE
NCIH1437-MRTXR	NCIH1437-DMSO	-0.00631654	0.986436	SMI-4A
NCIH1437-MRTXR	NCIH1437-DMSO	-0.0299761	0.986054	PX-478 2HCL
NCIH1437-MRTXR	NCIH1437-DMSO	0.0144373	0.985641	CS640
NCIH1437-MRTXR	NCIH1437-DMSO	0.0067989	0.984747	ORY-1001
NCIH1437-MRTXR	NCIH1437-DMSO	-0.0305656	0.984441	ACY-738
NCIH1437-MRTXR	NCIH1437-DMSO	-0.0386173	0.984167	PACRITINIB
NCIH1437-MRTXR	NCIH1437-DMSO	-0.00685701	0.984074	PEXIDARTINIB
NCIH1437-MRTXR	NCIH1437-DMSO	-0.00688736	0.98373	4SC-202 TOSYLATE
NCIH1437-MRTXR	NCIH1437-DMSO	-0.00777892	0.983672	BAY-598
NCIH1437-MRTXR	NCIH1437-DMSO	0.011603	0.983035	RESVERATROL
NCIH1437-MRTXR	NCIH1437-DMSO	-0.0411903	0.982531	IMATINIB
NCIH1437-MRTXR	NCIH1437-DMSO	0.00953513	0.982342	MITOXANTRONE
NCIH1437-MRTXR	NCIH1437-DMSO	-0.0079183	0.982333	MS049 2HCL (1502816-23-0(FREE BASE))
NCIH1437-MRTXR	NCIH1437-DMSO	-0.0131584	0.982255	VANDETANIB
NCIH1437-MRTXR	NCIH1437-DMSO	-0.0319109	0.981779	CUDC-101
NCIH1437-MRTXR	NCIH1437-DMSO	-0.00836448	0.981286	TENOVIN-1
NCIH1437-MRTXR	NCIH1437-DMSO	-0.0374445	0.981015	BLEOMYCIN SULFATE
NCIH1437-MRTXR	NCIH1437-DMSO	0.0257918	0.980983	HIF-PHD INHIBITOR II
NCIH1437-MRTXR	NCIH1437-DMSO	-0.0275758	0.980119	(R)-RUXOLITINIB
NCIH1437-MRTXR	NCIH1437-DMSO	-0.00579834	0.980056	SPLITOMICIN
NCIH1437-MRTXR	NCIH1437-DMSO	0.00844697	0.978973	SGC-SMARCA-BRDVIII
NCIH1437-MRTXR	NCIH1437-DMSO	-0.021581	0.97741	TAMOXIFEN CITRATE
NCIH1437-MRTXR	NCIH1437-DMSO	-0.011265	0.977132	TOFACITINIB
NCIH1437-MRTXR	NCIH1437-DMSO	-0.00677573	0.976977	SAL003
NCIH1437-MRTXR	NCIH1437-DMSO	-0.0217893	0.976733	BRIGATINIB
NCIH1437-MRTXR	NCIH1437-DMSO	0.00714312	0.975116	MITOTANE
NCIH1437-MRTXR	NCIH1437-DMSO	-0.0215483	0.974838	BARASERTIB
NCIH1437-MRTXR	NCIH1437-DMSO	-0.0174181	0.974314	NVP-TNKS656
NCIH1437-MRTXR	NCIH1437-DMSO	-0.00959125	0.974313	IOX 2
NCIH1437-MRTXR	NCIH1437-DMSO	-0.0216824	0.974267	CHIDAMIDE
NCIH1437-MRTXR	NCIH1437-DMSO	0.0159315	0.973435	CURCUMOL
NCIH1437-MRTXR	NCIH1437-DMSO	0.0268077	0.972831	EPIRUBICIN HYDROCHLORIDE
NCIH1437-MRTXR	NCIH1437-DMSO	-0.010624	0.971884	ENZALUTAMIDE
NCIH1437-MRTXR	NCIH1437-DMSO	-0.00694881	0.971403	URIDINE TRIACETATE
NCIH1437-MRTXR	NCIH1437-DMSO	-0.00892115	0.971114	EPZ011989
NCIH1437-MRTXR	NCIH1437-DMSO	-0.0131964	0.970118	VORINOSTAT
NCIH1437-MRTXR	NCIH1437-DMSO	0.00907397	0.970031	IXABEPILONE
NCIH1437-MRTXR	NCIH1437-DMSO	-0.0309609	0.96907	BG45
NCIH1437-MRTXR	NCIH1437-DMSO	0.0194345	0.968506	TG101209
NCIH1437-MRTXR	NCIH1437-DMSO	-0.00684269	0.968491	PYRAZOLANTHRONE
NCIH1437-MRTXR	NCIH1437-DMSO	-0.0126918	0.967225	METHOXSALEN
NCIH1437-MRTXR	NCIH1437-DMSO	0.00660734	0.965981	PENTOSTATIN
NCIH1437-MRTXR	NCIH1437-DMSO	-0.00740907	0.965035	MOLLUGIN
NCIH1437-MRTXR	NCIH1437-DMSO	-0.0243404	0.964528	UNC-0642
NCIH1437-MRTXR	NCIH1437-DMSO	-0.0101765	0.964437	ALLOPURINOL
NCIH1437-MRTXR	NCIH1437-DMSO	0.00822689	0.964025	CISPLATIN
NCIH1437-MRTXR	NCIH1437-DMSO	-0.0339885	0.963836	ENTINOSTAT
NCIH1437-MRTXR	NCIH1437-DMSO	-0.00804304	0.963742	A-196
NCIH1437-MRTXR	NCIH1437-DMSO	0.0127256	0.963217	FEDRATINIB
NCIH1437-MRTXR	NCIH1437-DMSO	0.00648618	0.960465	PROCARBAZINE HYDROCHLORIDE
NCIH1437-MRTXR	NCIH1437-DMSO	0.00810722	0.960118	NELARABINE
NCIH1437-MRTXR	NCIH1437-DMSO	-0.0241092	0.958875	PCI-34051
NCIH1437-MRTXR	NCIH1437-DMSO	-0.0140356	0.956948	FL-411
NCIH1437-MRTXR	NCIH1437-DMSO	-0.0201156	0.956837	BELINOSTAT
NCIH1437-MRTXR	NCIH1437-DMSO	-0.00863984	0.956614	CEMMEC1
NCIH1437-MRTXR	NCIH1437-DMSO	-0.010589	0.956605	OG-L002
NCIH1437-MRTXR	NCIH1437-DMSO	-0.0138769	0.954728	TEPOTINIB
NCIH1437-MRTXR	NCIH1437-DMSO	-0.0139222	0.954163	TENOVIN-6
NCIH1437-MRTXR	NCIH1437-DMSO	0.0191816	0.951913	HTH-01-015
NCIH1437-MRTXR	NCIH1437-DMSO	0.00850948	0.950778	TP-238 (HYDROCHLORIDE)
NCIH1437-MRTXR	NCIH1437-DMSO	-0.010696	0.949368	VENETOCLAX
NCIH1437-MRTXR	NCIH1437-DMSO	-0.0117186	0.949259	OCLACITINIB
NCIH1437-MRTXR	NCIH1437-DMSO	0.0133318	0.947609	PP2
NCIH1437-MRTXR	NCIH1437-DMSO	0.00921472	0.9474	VADADUSTAT
NCIH1437-MRTXR	NCIH1437-DMSO	0.00962541	0.947238	LAROTRECTINIB
NCIH1437-MRTXR	NCIH1437-DMSO	-0.0284832	0.946269	BARICITINIB
NCIH1437-MRTXR	NCIH1437-DMSO	-0.0117675	0.944863	AMINOLEVULINIC ACID HYDROCHLORIDE
NCIH1437-MRTXR	NCIH1437-DMSO	0.0125868	0.943106	CAMBINOL
NCIH1437-MRTXR	NCIH1437-DMSO	-0.0278508	0.943048	TAK-659 HYDROCHLORIDE
NCIH1437-MRTXR	NCIH1437-DMSO	-0.0235818	0.942281	GILTERITINIB
NCIH1437-MRTXR	NCIH1437-DMSO	0.0294591	0.94156	BMS-345541
NCIH1437-MRTXR	NCIH1437-DMSO	-0.0209593	0.938776	KW2449
NCIH1437-MRTXR	NCIH1437-DMSO	-0.0175371	0.93864	CYPROHEPTADINE HYDROCHLORIDE
NCIH1437-MRTXR	NCIH1437-DMSO	-0.00884186	0.938616	THALIDOMIDE
NCIH1437-MRTXR	NCIH1437-DMSO	-0.0102896	0.937965	TEMOZOLOMIDE
NCIH1437-MRTXR	NCIH1437-DMSO	-0.0366028	0.936729	MIRIN
NCIH1437-MRTXR	NCIH1437-DMSO	-0.00672091	0.934936	C646
NCIH1437-MRTXR	NCIH1437-DMSO	0.0182617	0.934878	SRT1720
NCIH1437-MRTXR	NCIH1437-DMSO	0.0448245	0.932605	NVP-BSK805 2HCL (1092499-93-8(FREE BASE))
NCIH1437-MRTXR	NCIH1437-DMSO	0.0184541	0.932546	ERDAFITINIB
NCIH1437-MRTXR	NCIH1437-DMSO	-0.0299318	0.931942	CERITINIB
NCIH1437-MRTXR	NCIH1437-DMSO	0.0113644	0.929862	DOXORUBICIN HYDROCHLORIDE
NCIH1437-MRTXR	NCIH1437-DMSO	-0.0107652	0.929109	(R)-PFI-2 HYDROCHLORIDE
NCIH1437-MRTXR	NCIH1437-DMSO	0.0228891	0.928408	A-395
NCIH1437-MRTXR	NCIH1437-DMSO	0.0219445	0.926555	CRIZOTINIB
NCIH1437-MRTXR	NCIH1437-DMSO	-0.0130092	0.92609	MK-8617
NCIH1437-MRTXR	NCIH1437-DMSO	0.0193595	0.924489	AFATINIB
NCIH1437-MRTXR	NCIH1437-DMSO	-0.0491254	0.924406	RUXOLITINIB
NCIH1437-MRTXR	NCIH1437-DMSO	-0.035643	0.924011	GSK484 (HYDROCHLORIDE)
NCIH1437-MRTXR	NCIH1437-DMSO	0.0155885	0.92254	ACALABRUTINIB
NCIH1437-MRTXR	NCIH1437-DMSO	-0.0175948	0.921771	RO 31-8220 MESYLATE
NCIH1437-MRTXR	NCIH1437-DMSO	-0.0129884	0.91941	CLEVUDINE
NCIH1437-MRTXR	NCIH1437-DMSO	-0.0212948	0.918275	LENVATINIB
NCIH1437-MRTXR	NCIH1437-DMSO	-0.0433998	0.916073	BARICITINIB PHOSPHATE
NCIH1437-MRTXR	NCIH1437-DMSO	0.0270927	0.910461	PAZOPANIB HYDROCHLORIDE
NCIH1437-MRTXR	NCIH1437-DMSO	-0.013946	0.908945	CABOZANTINIB
NCIH1437-MRTXR	NCIH1437-DMSO	-0.0191994	0.908878	SGC2085 HCL
NCIH1437-MRTXR	NCIH1437-DMSO	0.0224094	0.907267	PEMETREXED
NCIH1437-MRTXR	NCIH1437-DMSO	-0.0463396	0.90586	S-RUXOLITINIB
NCIH1437-MRTXR	NCIH1437-DMSO	-0.0309016	0.905803	PJ34
NCIH1437-MRTXR	NCIH1437-DMSO	0.0127724	0.903741	ME0328
NCIH1437-MRTXR	NCIH1437-DMSO	0.027796	0.903284	3,6'-DISINAPOYL SUCROSE
NCIH1437-MRTXR	NCIH1437-DMSO	-0.0145408	0.902826	HYDRALAZINE HYDROCHLORIDE
NCIH1437-MRTXR	NCIH1437-DMSO	-0.0116725	0.901971	AGK2
NCIH1437-MRTXR	NCIH1437-DMSO	-0.0213057	0.899111	PF-CBP1 HYDROCHLORIDE
NCIH1437-MRTXR	NCIH1437-DMSO	-0.0137351	0.898807	SIRTINOL
NCIH1437-MRTXR	NCIH1437-DMSO	-0.0117654	0.897031	INGENOL
NCIH1437-MRTXR	NCIH1437-DMSO	-0.0136673	0.895807	AICAR (ACADESINE)
NCIH1437-MRTXR	NCIH1437-DMSO	0.0382847	0.895356	FLUDARABINE PHOSPHATE
NCIH1437-MRTXR	NCIH1437-DMSO	-0.0144505	0.89457	ENTACAPONE
NCIH1437-MRTXR	NCIH1437-DMSO	-0.0260753	0.893708	GSK6853
NCIH1437-MRTXR	NCIH1437-DMSO	-0.0136102	0.893693	BELZUTIFAN
NCIH1437-MRTXR	NCIH1437-DMSO	-0.0127472	0.892131	CAPMATINIB
NCIH1437-MRTXR	NCIH1437-DMSO	-0.0243982	0.890922	INFIGRATINIB
NCIH1437-MRTXR	NCIH1437-DMSO	-0.0196602	0.890381	ITACITINIB
NCIH1437-MRTXR	NCIH1437-DMSO	0.0166628	0.889791	CCT241736
NCIH1437-MRTXR	NCIH1437-DMSO	-0.0261705	0.883558	MU1742
NCIH1437-MRTXR	NCIH1437-DMSO	0.0147775	0.881218	BENDAMUSTINE HYDROCHLORIDE
NCIH1437-MRTXR	NCIH1437-DMSO	0.00900723	0.876049	AMINOPHYLLINE
NCIH1437-MRTXR	NCIH1437-DMSO	-0.0209167	0.874167	CEP-33779
NCIH1437-MRTXR	NCIH1437-DMSO	0.0178854	0.870727	UNC6934
NCIH1437-MRTXR	NCIH1437-DMSO	-0.0440714	0.869698	LORLATINIB
NCIH1437-MRTXR	NCIH1437-DMSO	-0.0424355	0.869593	LLY-507
NCIH1437-MRTXR	NCIH1437-DMSO	-0.0179908	0.868518	MIZORIBINE
NCIH1437-MRTXR	NCIH1437-DMSO	-0.013969	0.868097	URACIL MUSTARD
NCIH1437-MRTXR	NCIH1437-DMSO	-0.0138886	0.867227	AG-14361
NCIH1437-MRTXR	NCIH1437-DMSO	-0.027831	0.866774	DASATINIB
NCIH1437-MRTXR	NCIH1437-DMSO	-0.0130669	0.86584	EPZ005687
NCIH1437-MRTXR	NCIH1437-DMSO	-0.0578855	0.865365	MRK-740
NCIH1437-MRTXR	NCIH1437-DMSO	-0.0150391	0.862827	OICR-9429
NCIH1437-MRTXR	NCIH1437-DMSO	0.0539812	0.861069	ENTRECTINIB
NCIH1437-MRTXR	NCIH1437-DMSO	-0.0275818	0.858765	NERATINIB
NCIH1437-MRTXR	NCIH1437-DMSO	0.0261279	0.857199	JNJ-7706621
NCIH1437-MRTXR	NCIH1437-DMSO	-0.0689048	0.85214	CURCUMIN
NCIH1437-MRTXR	NCIH1437-DMSO	0.0281244	0.850585	PROCAINAMIDE HYDROCHLORIDE
NCIH1437-MRTXR	NCIH1437-DMSO	-0.0622749	0.84331	PALBOCICLIB
NCIH1437-MRTXR	NCIH1437-DMSO	-0.0139608	0.841484	1,5-ISOQUINOLINEDIOL
NCIH1437-MRTXR	NCIH1437-DMSO	-0.0661919	0.841042	RIBOCICLIB
NCIH1437-MRTXR	NCIH1437-DMSO	0.0230254	0.838122	CABAZITAXEL
NCIH1437-MRTXR	NCIH1437-DMSO	0.0454227	0.837184	THIOGUANINE
NCIH1437-MRTXR	NCIH1437-DMSO	-0.0342602	0.836091	CI994
NCIH1437-MRTXR	NCIH1437-DMSO	-0.0400512	0.833962	IXAZOMIB CITRATE
NCIH1437-MRTXR	NCIH1437-DMSO	0.0152501	0.831444	CERDULATINIB
NCIH1437-MRTXR	NCIH1437-DMSO	0.0422221	0.829726	UNC1999
NCIH1437-MRTXR	NCIH1437-DMSO	-0.0200654	0.828956	PTACH
NCIH1437-MRTXR	NCIH1437-DMSO	-0.0144738	0.827511	SELISISTAT
NCIH1437-MRTXR	NCIH1437-DMSO	-0.0753016	0.82058	TOZASERTIB
NCIH1437-MRTXR	NCIH1437-DMSO	0.0241218	0.818574	DACOMITINIB
NCIH1437-MRTXR	NCIH1437-DMSO	0.0171166	0.814357	(R)-ETOMOXIR SODIUM SALT
NCIH1437-MRTXR	NCIH1437-DMSO	0.0137733	0.810834	NEDAPLATIN
NCIH1437-MRTXR	NCIH1437-DMSO	-0.0153386	0.808105	POMALIDOMIDE
NCIH1437-MRTXR	NCIH1437-DMSO	-0.0199127	0.808066	ITSA1
NCIH1437-MRTXR	NCIH1437-DMSO	0.0146899	0.80745	ALTRETAMINE
NCIH1437-MRTXR	NCIH1437-DMSO	0.0170495	0.806	SALIDROSIDE
NCIH1437-MRTXR	NCIH1437-DMSO	0.0161451	0.805384	UNC669
NCIH1437-MRTXR	NCIH1437-DMSO	-0.0412558	0.802987	RG2833
NCIH1437-MRTXR	NCIH1437-DMSO	0.0212931	0.801034	AZD2461
NCIH1437-MRTXR	NCIH1437-DMSO	-0.021991	0.798295	GSK503
NCIH1437-MRTXR	NCIH1437-DMSO	-0.0595311	0.797567	SUNITINIB
NCIH1437-MRTXR	NCIH1437-DMSO	-0.0130846	0.795193	BORTEZOMIB
NCIH1437-MRTXR	NCIH1437-DMSO	-0.028346	0.795021	DAROLUTAMIDE
NCIH1437-MRTXR	NCIH1437-DMSO	0.0681305	0.794795	CLOFARABINE
NCIH1437-MRTXR	NCIH1437-DMSO	-0.0136981	0.79207	LOMUSTINE
NCIH1437-MRTXR	NCIH1437-DMSO	-0.0382976	0.792055	PAOA
NCIH1437-MRTXR	NCIH1437-DMSO	0.0163589	0.789483	GSK2879552 2HCL (1401966-69-5(FREE BASE))
NCIH1437-MRTXR	NCIH1437-DMSO	-0.0205613	0.782992	THEOPHYLLINE-7-ACETIC ACID
NCIH1437-MRTXR	NCIH1437-DMSO	0.0225568	0.779587	LENALIDOMIDE
NCIH1437-MRTXR	NCIH1437-DMSO	0.0128082	0.776628	WZ4003
NCIH1437-MRTXR	NCIH1437-DMSO	-0.0193103	0.775324	SELPERCATINIB
NCIH1437-MRTXR	NCIH1437-DMSO	0.0445255	0.771986	TRIFLURIDINE
NCIH1437-MRTXR	NCIH1437-DMSO	-0.0156018	0.771501	BAY 87-2243
NCIH1437-MRTXR	NCIH1437-DMSO	-0.017512	0.769143	BUSULFAN
NCIH1437-MRTXR	NCIH1437-DMSO	-0.06526	0.769112	FASUDIL HYDROCHLORIDE
NCIH1437-MRTXR	NCIH1437-DMSO	-0.0169133	0.768327	CAY10602
NCIH1437-MRTXR	NCIH1437-DMSO	-0.0174236	0.767018	FULVESTRANT
NCIH1437-MRTXR	NCIH1437-DMSO	-0.02397	0.766843	TOFACITINIB CITRATE
NCIH1437-MRTXR	NCIH1437-DMSO	-0.0352793	0.76656	SR-4370
NCIH1437-MRTXR	NCIH1437-DMSO	0.0150213	0.765259	ROXADUSTAT
NCIH1437-MRTXR	NCIH1437-DMSO	-0.0218715	0.763685	SP2509
NCIH1437-MRTXR	NCIH1437-DMSO	-0.0749479	0.759834	CARVEDILOL
NCIH1437-MRTXR	NCIH1437-DMSO	0.0275142	0.756563	TENOVIN-3
NCIH1437-MRTXR	NCIH1437-DMSO	-0.0181387	0.756207	ABIRATERONE
NCIH1437-MRTXR	NCIH1437-DMSO	-0.0176572	0.753695	SODIUM PHENYLBUTYRATE
NCIH1437-MRTXR	NCIH1437-DMSO	0.0204262	0.746639	KDM4D-IN-1
NCIH1437-MRTXR	NCIH1437-DMSO	-0.0188707	0.745565	8RK64
NCIH1437-MRTXR	NCIH1437-DMSO	-0.0170538	0.744949	NICOTINAMIDE
NCIH1437-MRTXR	NCIH1437-DMSO	-0.062247	0.740569	MOMELOTINIB
NCIH1437-MRTXR	NCIH1437-DMSO	-0.019476	0.739738	IBRUTINIB
NCIH1437-MRTXR	NCIH1437-DMSO	-0.0683327	0.739695	TAK901
NCIH1437-MRTXR	NCIH1437-DMSO	0.0166333	0.735441	CARFILZOMIB
NCIH1437-MRTXR	NCIH1437-DMSO	-0.0225065	0.734029	AMIFOSTINE
NCIH1437-MRTXR	NCIH1437-DMSO	0.0315124	0.732266	ETOPOSIDE
NCIH1437-MRTXR	NCIH1437-DMSO	0.0637589	0.731761	CX-6258 HCL
NCIH1437-MRTXR	NCIH1437-DMSO	0.0225331	0.722174	TRETINOIN
NCIH1437-MRTXR	NCIH1437-DMSO	0.0286634	0.717483	VINBLASTINE SULFATE
NCIH1437-MRTXR	NCIH1437-DMSO	-0.0236719	0.717401	LFM-A13
NCIH1437-MRTXR	NCIH1437-DMSO	0.0397606	0.714158	OLAPARIB
NCIH1437-MRTXR	NCIH1437-DMSO	0.0189309	0.710542	CID-2011756
NCIH1437-MRTXR	NCIH1437-DMSO	0.0157207	0.707593	BI-9564
NCIH1437-MRTXR	NCIH1437-DMSO	-0.108867	0.700634	MRIA9
NCIH1437-MRTXR	NCIH1437-DMSO	0.0217202	0.692554	INO-1001
NCIH1437-MRTXR	NCIH1437-DMSO	0.022096	0.68794	L-MOSES
NCIH1437-MRTXR	NCIH1437-DMSO	-0.0234803	0.684039	I-CBP112 HYDROCHLORIDE
NCIH1437-MRTXR	NCIH1437-DMSO	-0.0274245	0.678886	LUTIDINIC ACID
NCIH1437-MRTXR	NCIH1437-DMSO	-0.0605711	0.676791	IDELALISIB
NCIH1437-MRTXR	NCIH1437-DMSO	-0.0179763	0.676493	HYDROXYUREA
NCIH1437-MRTXR	NCIH1437-DMSO	0.024222	0.672184	TAZEMETOSTAT
NCIH1437-MRTXR	NCIH1437-DMSO	-0.0209285	0.668524	A 769662
NCIH1437-MRTXR	NCIH1437-DMSO	-0.0544859	0.667948	MS023
NCIH1437-MRTXR	NCIH1437-DMSO	-0.039875	0.667865	ENMD-2076
NCIH1437-MRTXR	NCIH1437-DMSO	-0.022338	0.667825	PANTOPRAZOLE SODIUM
NCIH1437-MRTXR	NCIH1437-DMSO	0.0218905	0.665149	REGORAFENIB
NCIH1437-MRTXR	NCIH1437-DMSO	0.0184462	0.660271	IMIQUIMOD
NCIH1437-MRTXR	NCIH1437-DMSO	-0.0155902	0.660265	6-GINGEROL
NCIH1437-MRTXR	NCIH1437-DMSO	-0.0300762	0.658983	GEFITINIB
NCIH1437-MRTXR	NCIH1437-DMSO	-0.0169032	0.65657	IOX1
NCIH1437-MRTXR	NCIH1437-DMSO	-0.0841351	0.655724	JIB-04
NCIH1437-MRTXR	NCIH1437-DMSO	0.0622306	0.652761	FLUOROURACIL
NCIH1437-MRTXR	NCIH1437-DMSO	-0.0396071	0.652221	WHI-P131
NCIH1437-MRTXR	NCIH1437-DMSO	-0.0397696	0.651919	DAUNORUBICIN HYDROCHLORIDE
NCIH1437-MRTXR	NCIH1437-DMSO	0.0172331	0.651533	DOCETAXEL
NCIH1437-MRTXR	NCIH1437-DMSO	0.025831	0.650284	PIPOBROMAN
NCIH1437-MRTXR	NCIH1437-DMSO	0.0572262	0.636182	DORSOMORPHIN DIHYDROCHLORIDE
NCIH1437-MRTXR	NCIH1437-DMSO	0.0498004	0.635777	FLOXURIDINE
NCIH1437-MRTXR	NCIH1437-DMSO	-0.0228794	0.632105	MI-3
NCIH1437-MRTXR	NCIH1437-DMSO	-0.0244284	0.631411	SIRREAL2
NCIH1437-MRTXR	NCIH1437-DMSO	0.0272713	0.628898	APALUTAMIDE
NCIH1437-MRTXR	NCIH1437-DMSO	0.027501	0.624705	EPZ020411 2HCL (1700663-41-7(FREE BASE))
NCIH1437-MRTXR	NCIH1437-DMSO	-0.0771694	0.624518	CITARINOSTAT
NCIH1437-MRTXR	NCIH1437-DMSO	-0.0630835	0.619953	GIVINOSTAT HYDROCHLORIDE MONOHYDRATE
NCIH1437-MRTXR	NCIH1437-DMSO	-0.0208641	0.619772	CPI-169
NCIH1437-MRTXR	NCIH1437-DMSO	-0.0356829	0.617494	MK-5108
NCIH1437-MRTXR	NCIH1437-DMSO	0.0269302	0.615246	UMBRALISIB
NCIH1437-MRTXR	NCIH1437-DMSO	-0.0342251	0.611808	GEMCITABINE HYDROCHLORIDE
NCIH1437-MRTXR	NCIH1437-DMSO	0.0392178	0.6109	OMACETAXINE MEPESUCCINATE
NCIH1437-MRTXR	NCIH1437-DMSO	0.0868854	0.610729	SNS-314 MESYLATE
NCIH1437-MRTXR	NCIH1437-DMSO	0.0384057	0.610707	KX2-391
NCIH1437-MRTXR	NCIH1437-DMSO	-0.0190001	0.609723	PTP INHIBITOR I
NCIH1437-MRTXR	NCIH1437-DMSO	-0.0230822	0.607221	TP-472
NCIH1437-MRTXR	NCIH1437-DMSO	-0.0254332	0.605029	PFI-4
NCIH1437-MRTXR	NCIH1437-DMSO	-0.0412875	0.602731	ROMIDEPSIN
NCIH1437-MRTXR	NCIH1437-DMSO	-0.0214703	0.600106	AC-COA SYNTHASE INHIBITOR1
NCIH1437-MRTXR	NCIH1437-DMSO	-0.0316623	0.597309	DIFLUNISAL
NCIH1437-MRTXR	NCIH1437-DMSO	-0.0680569	0.594131	TUBASTATIN A HCL
NCIH1437-MRTXR	NCIH1437-DMSO	-0.0294135	0.593478	VALPROIC ACID SODIUM SALT
NCIH1437-MRTXR	NCIH1437-DMSO	-0.0401216	0.593335	XL413 HYDROCHLORIDE
NCIH1437-MRTXR	NCIH1437-DMSO	-0.150138	0.588255	VALRUBICIN
NCIH1437-MRTXR	NCIH1437-DMSO	-0.0278561	0.58748	PLERIXAFOR
NCIH1437-MRTXR	NCIH1437-DMSO	-0.0243169	0.586841	BRD4770
NCIH1437-MRTXR	NCIH1437-DMSO	-0.0233302	0.57139	SMI-16A
NCIH1437-MRTXR	NCIH1437-DMSO	-0.0363333	0.568776	ENASIDENIB
NCIH1437-MRTXR	NCIH1437-DMSO	0.0287377	0.567784	DEXRAZOXANE
NCIH1437-MRTXR	NCIH1437-DMSO	0.0295875	0.564022	PFI-2 (HYDROCHLORIDE)
NCIH1437-MRTXR	NCIH1437-DMSO	0.0615216	0.561155	MYLOSAR
NCIH1437-MRTXR	NCIH1437-DMSO	-0.0623282	0.55597	MOCETINOSTAT
NCIH1437-MRTXR	NCIH1437-DMSO	-0.0698543	0.55375	2-METHOXYESTRADIOL
NCIH1437-MRTXR	NCIH1437-DMSO	0.0386083	0.551806	PEMETREXED, DISODIUM SALT, HEPTAHYDRATE
NCIH1437-MRTXR	NCIH1437-DMSO	-0.0271587	0.549116	PF-06409577
NCIH1437-MRTXR	NCIH1437-DMSO	-0.0970471	0.546962	SGI-1776 FREE BASE
NCIH1437-MRTXR	NCIH1437-DMSO	-0.0669557	0.544503	²-THUJAPLICIN
NCIH1437-MRTXR	NCIH1437-DMSO	-0.0247622	0.54277	FLLL32
NCIH1437-MRTXR	NCIH1437-DMSO	-0.0266079	0.537919	DAPRODUSTAT
NCIH1437-MRTXR	NCIH1437-DMSO	-0.028071	0.534684	CHELERYTHRINE CHLORIDE
NCIH1437-MRTXR	NCIH1437-DMSO	-0.0577629	0.528098	PCI-24781
NCIH1437-MRTXR	NCIH1437-DMSO	-0.0342835	0.526599	BMS-911543
NCIH1437-MRTXR	NCIH1437-DMSO	-0.0269417	0.524797	LAPATINIB
NCIH1437-MRTXR	NCIH1437-DMSO	0.0486917	0.524262	CYTARABINE
NCIH1437-MRTXR	NCIH1437-DMSO	0.0309305	0.521508	METHYL L-HISTIDINATE DIHYDROCHLORIDE
NCIH1437-MRTXR	NCIH1437-DMSO	-0.0853241	0.518523	DUVELISIB
NCIH1437-MRTXR	NCIH1437-DMSO	0.0369217	0.518387	MERCAPTOPURINE
NCIH1437-MRTXR	NCIH1437-DMSO	0.0187486	0.518127	CINNAMALDEHYDE
NCIH1437-MRTXR	NCIH1437-DMSO	-0.0292582	0.509363	ASCIMINIB
NCIH1437-MRTXR	NCIH1437-DMSO	-0.0248423	0.502066	THIOMYRISTOYL
NCIH1437-MRTXR	NCIH1437-DMSO	-0.0717208	0.501111	ALPELISIB
NCIH1437-MRTXR	NCIH1437-DMSO	0.0751585	0.499264	CAPECITABINE
NCIH1437-MRTXR	NCIH1437-DMSO	-0.0255806	0.497544	DIOSGENIN
NCIH1437-MRTXR	NCIH1437-DMSO	0.0543996	0.492256	BAY-299
NCIH1437-MRTXR	NCIH1437-DMSO	-0.0312139	0.487128	EPZ6438
NCIH1437-MRTXR	NCIH1437-DMSO	0.0668891	0.486278	GSK-J4
NCIH1437-MRTXR	NCIH1437-DMSO	-0.0319354	0.484935	MITOMYCIN C
NCIH1437-MRTXR	NCIH1437-DMSO	0.0958059	0.478312	EPZ015666
NCIH1437-MRTXR	NCIH1437-DMSO	-0.0293936	0.473228	STREPTOZOCIN
NCIH1437-MRTXR	NCIH1437-DMSO	-0.0818541	0.472166	WHI-P154
NCIH1437-MRTXR	NCIH1437-DMSO	-0.0918383	0.470686	A-485
NCIH1437-MRTXR	NCIH1437-DMSO	-0.0241911	0.470101	BI-7273
NCIH1437-MRTXR	NCIH1437-DMSO	-0.0676671	0.458873	TP-064
NCIH1437-MRTXR	NCIH1437-DMSO	-0.0490384	0.454503	BAY-850
NCIH1437-MRTXR	NCIH1437-DMSO	-0.0671253	0.453939	TAMOXIFEN Z-ISOMER CITRATE
NCIH1437-MRTXR	NCIH1437-DMSO	-0.0452741	0.449791	PARTHENOLIDE
NCIH1437-MRTXR	NCIH1437-DMSO	-0.0306576	0.447233	EI1
NCIH1437-MRTXR	NCIH1437-DMSO	-0.106066	0.446305	UNC0638
NCIH1437-MRTXR	NCIH1437-DMSO	0.0662354	0.446069	AZACITIDINE
NCIH1437-MRTXR	NCIH1437-DMSO	-0.0331273	0.440537	TRANYLCYPROMINE (2-PCPA) HYDROCHLORIDE
NCIH1437-MRTXR	NCIH1437-DMSO	-0.0402635	0.434065	ARSENIC TRIOXIDE
NCIH1437-MRTXR	NCIH1437-DMSO	-0.0274403	0.433507	BGP-15
NCIH1437-MRTXR	NCIH1437-DMSO	-0.0650287	0.432254	I-BRD9
NCIH1437-MRTXR	NCIH1437-DMSO	0.0266847	0.42667	HDAC8-IN-1
NCIH1437-MRTXR	NCIH1437-DMSO	-0.0401958	0.424411	UNC 926 HYDROCHLORIDE
NCIH1437-MRTXR	NCIH1437-DMSO	-0.0768606	0.420646	FLUFENAMIC ACID
NCIH1437-MRTXR	NCIH1437-DMSO	-0.0334602	0.419299	AZ6102
NCIH1437-MRTXR	NCIH1437-DMSO	-0.0297822	0.409876	RG108
NCIH1437-MRTXR	NCIH1437-DMSO	-0.0397345	0.405026	(-)-EPIGALLOCATECHIN GALLATE
NCIH1437-MRTXR	NCIH1437-DMSO	-0.0412725	0.403498	REVERSINE
NCIH1437-MRTXR	NCIH1437-DMSO	0.02936	0.401692	MG149
NCIH1437-MRTXR	NCIH1437-DMSO	-0.0399831	0.395339	UNC0631
NCIH1437-MRTXR	NCIH1437-DMSO	-0.0362887	0.395125	FG-2216
NCIH1437-MRTXR	NCIH1437-DMSO	0.0458563	0.394115	IDARUBICIN HYDROCHLORIDE
NCIH1437-MRTXR	NCIH1437-DMSO	-0.0258746	0.392579	GSK-LSD1 DIHYDROCHLORIDE
NCIH1437-MRTXR	NCIH1437-DMSO	-0.0857865	0.390583	GLPG0634 ANALOGUE
NCIH1437-MRTXR	NCIH1437-DMSO	0.0490979	0.386555	THIOTEPA
NCIH1437-MRTXR	NCIH1437-DMSO	0.0266506	0.385828	CPI-455
NCIH1437-MRTXR	NCIH1437-DMSO	-0.0302051	0.382086	DMOG
NCIH1437-MRTXR	NCIH1437-DMSO	-0.0360244	0.379912	BUFEXAMAC
NCIH1437-MRTXR	NCIH1437-DMSO	-0.113664	0.377704	TRILACICLIB
NCIH1437-MRTXR	NCIH1437-DMSO	-0.0304304	0.373083	OFLOXACIN
NCIH1437-MRTXR	NCIH1437-DMSO	-0.0318807	0.368247	GAMMA-ORYZANOL
NCIH1437-MRTXR	NCIH1437-DMSO	-0.100263	0.367839	PIKFYVE-IN-1
NCIH1437-MRTXR	NCIH1437-DMSO	0.0265289	0.366111	PACLITAXEL
NCIH1437-MRTXR	NCIH1437-DMSO	-0.0947814	0.364141	RUXOLITINIB (INCB-18424) PHOSPHATE
NCIH1437-MRTXR	NCIH1437-DMSO	0.0302232	0.345592	CARMUSTINE
NCIH1437-MRTXR	NCIH1437-DMSO	-0.0180084	0.344152	GSK2801
NCIH1437-MRTXR	NCIH1437-DMSO	-0.0270287	0.340681	MI-2
NCIH1437-MRTXR	NCIH1437-DMSO	-0.0535824	0.333161	SRT2104
NCIH1437-MRTXR	NCIH1437-DMSO	-0.0305021	0.329719	ETC-1002
NCIH1437-MRTXR	NCIH1437-DMSO	-0.0554565	0.324747	I-CBP112
NCIH1437-MRTXR	NCIH1437-DMSO	-0.192115	0.313628	EVEROLIMUS
NCIH1437-MRTXR	NCIH1437-DMSO	-0.0360168	0.311814	THEOPHYLLINE
NCIH1437-MRTXR	NCIH1437-DMSO	-0.0535968	0.309284	AG-490
NCIH1437-MRTXR	NCIH1437-DMSO	-0.0345404	0.308098	SALERMIDE
NCIH1437-MRTXR	NCIH1437-DMSO	-0.0368021	0.294118	ACECAINIDE
NCIH1437-MRTXR	NCIH1437-DMSO	-0.156698	0.291534	UPF 1069
NCIH1437-MRTXR	NCIH1437-DMSO	-0.0528948	0.290095	HLCL-61 HYDROCHLORIDE
NCIH1437-MRTXR	NCIH1437-DMSO	0.103473	0.289021	TRIETHYLENEMELAMINE
NCIH1437-MRTXR	NCIH1437-DMSO	-0.0277739	0.287644	C7280948
NCIH1437-MRTXR	NCIH1437-DMSO	-0.144008	0.286345	VX-11E
NCIH1437-MRTXR	NCIH1437-DMSO	-0.0359558	0.285217	FISETIN
NCIH1437-MRTXR	NCIH1437-DMSO	-0.0330624	0.284596	ICARITIN
NCIH1437-MRTXR	NCIH1437-DMSO	-0.0348098	0.283966	VELIPARIB DIHYDROCHLORIDE
NCIH1437-MRTXR	NCIH1437-DMSO	-0.0541861	0.279017	HPOB
NCIH1437-MRTXR	NCIH1437-DMSO	-0.0358432	0.268319	JAK2 INHIBITOR V
NCIH1437-MRTXR	NCIH1437-DMSO	-0.105661	0.259662	BI-847325
NCIH1437-MRTXR	NCIH1437-DMSO	-0.0605714	0.251569	ROCILINOSTAT
NCIH1437-MRTXR	NCIH1437-DMSO	-0.0757892	0.248578	GSK046
NCIH1437-MRTXR	NCIH1437-DMSO	-0.0500419	0.234021	WDR5-0103
NCIH1437-MRTXR	NCIH1437-DMSO	-0.0354182	0.226088	TAS-301
NCIH1437-MRTXR	NCIH1437-DMSO	-0.114098	0.217336	ERLOTINIB HYDROCHLORIDE
NCIH1437-MRTXR	NCIH1437-DMSO	-0.0389037	0.216251	GSK 5959
NCIH1437-MRTXR	NCIH1437-DMSO	-0.0677927	0.213544	LMK-235
NCIH1437-MRTXR	NCIH1437-DMSO	-0.0820506	0.212808	CYC116
NCIH1437-MRTXR	NCIH1437-DMSO	-0.098322	0.211825	(+)-JQ-1_TM
NCIH1437-MRTXR	NCIH1437-DMSO	-0.103487	0.210053	ALISERTIB
NCIH1437-MRTXR	NCIH1437-DMSO	0.196999	0.20776	LIFICIGUAT
NCIH1437-MRTXR	NCIH1437-DMSO	-0.0489226	0.202933	ML324
NCIH1437-MRTXR	NCIH1437-DMSO	-0.0674423	0.199846	BARDOXOLONE METHYL
NCIH1437-MRTXR	NCIH1437-DMSO	-0.0270776	0.194801	ELLAGIC ACID
NCIH1437-MRTXR	NCIH1437-DMSO	0.118602	0.187403	MELPHALAN HYDROCHLORIDE
NCIH1437-MRTXR	NCIH1437-DMSO	-0.0514736	0.183255	A-366
NCIH1437-MRTXR	NCIH1437-DMSO	-0.0503387	0.183059	ZEBULARINE
NCIH1437-MRTXR	NCIH1437-DMSO	-0.070751	0.180727	AR-42
NCIH1437-MRTXR	NCIH1437-DMSO	-0.185012	0.177019	SF2523
NCIH1437-MRTXR	NCIH1437-DMSO	-0.0765768	0.174444	PRACINOSTAT
NCIH1437-MRTXR	NCIH1437-DMSO	-0.0896914	0.173609	PIMELIC DIPHENYLAMIDE 106
NCIH1437-MRTXR	NCIH1437-DMSO	-0.0399897	0.169164	SANTACRUZAMATE A
NCIH1437-MRTXR	NCIH1437-DMSO	-0.0831915	0.166649	MOLIDUSTAT
NCIH1437-MRTXR	NCIH1437-DMSO	-0.0385799	0.16564	J147
NCIH1437-MRTXR	NCIH1437-DMSO	0.0475862	0.162573	DACARBAZINE
NCIH1437-MRTXR	NCIH1437-DMSO	-0.172054	0.161797	GINKGOLIDE C
NCIH1437-MRTXR	NCIH1437-DMSO	-0.0779797	0.16008	MINOMUSTINE
NCIH1437-MRTXR	NCIH1437-DMSO	-0.0610854	0.155605	HISTONE DEACETYLASE INHIBITOR III
NCIH1437-MRTXR	NCIH1437-DMSO	0.0407664	0.153874	PEMIGATINIB
NCIH1437-MRTXR	NCIH1437-DMSO	-0.0395444	0.151651	BAZ2-ICR
NCIH1437-MRTXR	NCIH1437-DMSO	-0.185713	0.151275	COPANLISIB TRIS-HCL
NCIH1437-MRTXR	NCIH1437-DMSO	0.0889719	0.143687	CLADRIBINE
NCIH1437-MRTXR	NCIH1437-DMSO	-0.114627	0.143155	AMODIAQUINE HYDROCHLORIDE
NCIH1437-MRTXR	NCIH1437-DMSO	-0.0827673	0.141532	RALOXIFENE
NCIH1437-MRTXR	NCIH1437-DMSO	0.0844351	0.13773	CYTARABINE HYDROCHLORIDE
NCIH1437-MRTXR	NCIH1437-DMSO	0.0510267	0.124134	M4K2234
NCIH1437-MRTXR	NCIH1437-DMSO	-0.106201	0.119914	HESPERADIN
NCIH1437-MRTXR	NCIH1437-DMSO	0.103194	0.116376	DECITABINE
NCIH1437-MRTXR	NCIH1437-DMSO	-0.0566948	0.11632	SODIUM AESCINATE
NCIH1437-MRTXR	NCIH1437-DMSO	-0.0739707	0.0997249	MOZ-IN-3
NCIH1437-MRTXR	NCIH1437-DMSO	-0.1789	0.0952618	BROMOSPORINE
NCIH1437-MRTXR	NCIH1437-DMSO	-0.0343265	0.0903076	TAK632
NCIH1437-MRTXR	NCIH1437-DMSO	-0.190396	0.0879679	ABEMACICLIB
NCIH1437-MRTXR	NCIH1437-DMSO	-0.0808991	0.0861123	RGFP 966
NCIH1437-MRTXR	NCIH1437-DMSO	-0.175539	0.0856095	SIROLIMUS
NCIH1437-MRTXR	NCIH1437-DMSO	-0.0511462	0.0838327	TMP269
NCIH1437-MRTXR	NCIH1437-DMSO	-0.124682	0.0831311	NEXTURASTAT A
NCIH1437-MRTXR	NCIH1437-DMSO	-0.0923008	0.0797799	WHI-P258
NCIH1437-MRTXR	NCIH1437-DMSO	-0.161905	0.0782628	MS436
NCIH1437-MRTXR	NCIH1437-DMSO	0.147678	0.0765497	GSK591
NCIH1437-MRTXR	NCIH1437-DMSO	0.0507856	0.0741119	BAY-805
NCIH1437-MRTXR	NCIH1437-DMSO	0.0584527	0.0737758	OXALIPLATIN
NCIH1437-MRTXR	NCIH1437-DMSO	-0.0518112	0.0678594	LOMEGUATRIB
NCIH1437-MRTXR	NCIH1437-DMSO	-0.0538141	0.0674956	RUCAPARIB PHOSPHATE
NCIH1437-MRTXR	NCIH1437-DMSO	-0.0499705	0.0646613	GSK8814
NCIH1437-MRTXR	NCIH1437-DMSO	-0.0592896	0.0616509	GSK 4027
NCIH1437-MRTXR	NCIH1437-DMSO	-0.179116	0.0593562	PFI-1
NCIH1437-MRTXR	NCIH1437-DMSO	-0.102971	0.0586347	JW55
NCIH1437-MRTXR	NCIH1437-DMSO	0.0453942	0.0577583	UNC3866
NCIH1437-MRTXR	NCIH1437-DMSO	-0.0410624	0.057618	PHENFORMIN HYDROCHLORIDE
NCIH1437-MRTXR	NCIH1437-DMSO	-0.0775151	0.0559612	SC-514
NCIH1437-MRTXR	NCIH1437-DMSO	-0.0878962	0.0557884	QUERCETIN
NCIH1437-MRTXR	NCIH1437-DMSO	0.0697434	0.0550704	PIRARUBICIN
NCIH1437-MRTXR	NCIH1437-DMSO	-0.0992346	0.0550587	EED226
NCIH1437-MRTXR	NCIH1437-DMSO	-0.0822013	0.0538208	DECERNOTINIB
NCIH1437-MRTXR	NCIH1437-DMSO	0.0752663	0.0529713	CUCURBITACIN B
NCIH1437-MRTXR	NCIH1437-DMSO	-0.102811	0.049005	MC1568
NCIH1437-MRTXR	NCIH1437-DMSO	-0.127851	0.047997	UNC0642
NCIH1437-MRTXR	NCIH1437-DMSO	-0.0965117	0.0414745	CPI-637
NCIH1437-MRTXR	NCIH1437-DMSO	-0.0564759	0.0309171	SGC0946
NCIH1437-MRTXR	NCIH1437-DMSO	-0.068138	0.0291056	BML-210
NCIH1437-MRTXR	NCIH1437-DMSO	-0.117383	0.0253536	UF010
NCIH1437-MRTXR	NCIH1437-DMSO	-0.0424071	0.0253435	OF-1
NCIH1437-MRTXR	NCIH1437-DMSO	-0.0419991	0.0248177	SOLCITINIB
NCIH1437-MRTXR	NCIH1437-DMSO	-0.104131	0.0239427	AZD1208
NCIH1437-MRTXR	NCIH1437-DMSO	-0.118032	0.0221596	GO 6983
NCIH1437-MRTXR	NCIH1437-DMSO	0.0511645	0.0219268	EXEMESTANE
NCIH1437-MRTXR	NCIH1437-DMSO	-0.164977	0.0213762	MN-64
NCIH1437-MRTXR	NCIH1437-DMSO	-0.0928676	0.0205874	GSK620
NCIH1437-MRTXR	NCIH1437-DMSO	-0.135661	0.0203736	XAV-939
NCIH1437-MRTXR	NCIH1437-DMSO	-0.0666013	0.0175887	AMI-1
NCIH1437-MRTXR	NCIH1437-DMSO	-0.178906	0.0173296	MIVEBRESIB
NCIH1437-MRTXR	NCIH1437-DMSO	-0.179067	0.0171065	MK8745
NCIH1437-MRTXR	NCIH1437-DMSO	-0.0564489	0.017035	BRD73954
NCIH1437-MRTXR	NCIH1437-DMSO	-0.167012	0.0169788	(+)-JQ-1-SGC
NCIH1437-MRTXR	NCIH1437-DMSO	-0.0607028	0.015481	PINOMETOSTAT
NCIH1437-MRTXR	NCIH1437-DMSO	0.0470039	0.0141987	VINCRISTINE SULFATE
NCIH1437-MRTXR	NCIH1437-DMSO	-0.125043	0.01329	TASQUINIMOD
NCIH1437-MRTXR	NCIH1437-DMSO	-0.201559	0.0109997	GSK778
NCIH1437-MRTXR	NCIH1437-DMSO	-0.230576	0.00997538	MOLIBRESIB
NCIH1437-MRTXR	NCIH1437-DMSO	-0.12651	0.00753556	REMODELIN
NCIH1437-MRTXR	NCIH1437-DMSO	-0.0914026	0.00726472	WHI-P97
NCIH1437-MRTXR	NCIH1437-DMSO	0.0621544	0.00692686	MEGESTROL ACETATE
NCIH1437-MRTXR	NCIH1437-DMSO	-0.0733648	0.00657802	INAUHZIN
NCIH1437-MRTXR	NCIH1437-DMSO	-0.119483	0.00550338	APABETALONE
NCIH1437-MRTXR	NCIH1437-DMSO	-0.072363	0.0053836	NILOTINIB
NCIH1437-MRTXR	NCIH1437-DMSO	-0.0689829	0.00516296	WM-1119
NCIH1437-MRTXR	NCIH1437-DMSO	-0.121865	0.00486893	SOTRASTAURIN
NCIH1437-MRTXR	NCIH1437-DMSO	-0.0556943	0.00219772	BISDEMETHOXYCURCUMIN
NCIH1437-MRTXR	NCIH1437-DMSO	-0.067618	0.0020317	CILIOBREVIN A
NCIH1437-MRTXR	NCIH1437-DMSO	-0.261753	0.00143307	I-BET151
NCIH1437-MRTXR	NCIH1437-DMSO	-0.219339	0.00119762	REMODELIN HYDROBROMIDE
NCIH1437-MRTXR	NCIH1437-DMSO	-0.236314	0.00115441	CPI-0610
NCIH1437-MRTXR	NCIH1437-DMSO	-0.124521	0.00107877	XL019
NCIH1437-MRTXR	NCIH1437-DMSO	-0.235106	0.00105481	BIRABRESIB
NCIH1437-MRTXR	NCIH1437-DMSO	-0.199024	0.000237516	ABBV-744
NCIH1437-MRTXR	NCIH1437-DMSO	0.0884658	0.000213055	PRALATREXATE
NCIH1437-MRTXR	NCIH1437-DMSO	-0.161271	0.000209928	SGC-CBP30
NCIH1437-MRTXR	NCIH1437-DMSO	-0.273589	0.00011083	BINIMETINIB

### Sheet: Table S4
Supplementary Table 4: RNA-seq results for paired H838 resistant cells
gene_name	locus	gene	exp1 (H838-DMSO)	exp2 (H838-MRTXR)	log2FC	pvalue	FDR	gene_type	is_coding	level	is_basic	is_lncRNA
NPNT	chr4:105895451-105971670	ENSG00000168743.13	1.06599	1596.28	9.59457	1.92e-290	5.73e-287	protein_coding	coding	level2	Basic	not_lncRNA
NRCAM	chr7:108147649-108456436	ENSG00000091129.22	0	191.04	7.58526	2.07e-50	3.56e-48	protein_coding	coding	level1	Basic	not_lncRNA
LRP2	chr2:169127109-169362534	ENSG00000081479.15	1.43336	461.285	7.56969	9.17e-76	3.08e-73	protein_coding	coding	level1	Basic	not_lncRNA
ADAMTS3	chr4:72280969-72569221	ENSG00000156140.10	0.367364	151.867	6.80473	7.3e-38	8.95e-36	protein_coding	coding	level2	Basic	not_lncRNA
SALL1	chr16:51136019-51152334	ENSG00000103449.13	1.42132	166.088	6.10867	3.6e-30	3.32e-28	protein_coding	coding	level2	Basic	not_lncRNA
PAK3	chrX:110944285-111220918	ENSG00000077264.17	1.10209	142.406	6.09214	4.92e-33	5.16e-31	protein_coding	coding	level2	Basic	not_lncRNA
MCF2	chrX:139581771-139708216	ENSG00000101977.22	0	66.2176	6.07077	9.35e-19	4.63e-17	protein_coding	coding	level2	Basic	not_lncRNA
SKAP1	chr17:48133442-48430214	ENSG00000141293.16	1.82479	183.397	6.02853	4.04e-40	5.36e-38	protein_coding	coding	level2	Basic	not_lncRNA
VEGFC	chr4:176683538-176792922	ENSG00000150630.4	1.06599	107.566	5.71559	2.12e-25	1.6e-23	protein_coding	coding	level2	Basic	not_lncRNA
AR	chrX:67544021-67730619	ENSG00000169083.18	0	46.6463	5.57429	5.15e-08	9.06e-07	protein_coding	coding	level1	Basic	not_lncRNA
EVC2	chr4:5562439-5709548	ENSG00000173040.13	0.355331	52.5638	5.30454	2.04e-12	6.12e-11	protein_coding	coding	level2	Basic	not_lncRNA
SATB1	chr3:18348780-18445598	ENSG00000182568.18	4.64336	205.552	5.19381	3.62e-39	4.66e-37	protein_coding	coding	level1	Basic	not_lncRNA
TMEM255A	chrX:120258651-120311536	ENSG00000125355.16	0.367364	46.0359	5.10429	1.06e-09	2.35e-08	protein_coding	coding	level2	Basic	not_lncRNA
PTPRZ1	chr7:121873161-122062036	ENSG00000106278.12	0	30.9756	4.9989	4.19e-09	8.69e-08	protein_coding	coding	level1	Basic	not_lncRNA
LAPTM5	chr1:30732469-30757774	ENSG00000162511.8	8.34576	281.656	4.91859	5.98e-51	1.06e-48	protein_coding	coding	level2	Basic	not_lncRNA
LGR6	chr1:202193799-202319761	ENSG00000133067.18	11.2254	365.654	4.90646	5.72e-55	1.15e-52	protein_coding	coding	level2	Basic	not_lncRNA
WNT10A	chr2:218880852-218893928	ENSG00000135925.9	6.12024	211.803	4.90145	3.08e-40	4.12e-38	protein_coding	coding	level2	Basic	not_lncRNA
GJB2	chr13:20187470-20192938	ENSG00000165474.8	7.22788	235.836	4.84722	6.56e-46	1.01e-43	protein_coding	coding	level2	Basic	not_lncRNA
DCLK1	chr13:35768652-36131382	ENSG00000133083.15	16.2343	456.601	4.73073	1.69e-37	2.04e-35	protein_coding	coding	level2	Basic	not_lncRNA
FAM83E	chr19:48599961-48615076	ENSG00000105523.4	5.01073	144.142	4.59378	3.69e-16	1.54e-14	protein_coding	coding	level2	Basic	not_lncRNA
ANTXR2	chr4:79901146-80073229	ENSG00000163297.18	20.2865	478.76	4.4943	1.63e-69	5.08e-67	protein_coding	coding	level2	Basic	not_lncRNA
CABP4	chr11:67452415-67459228	ENSG00000175544.14	14.7297	344.903	4.45881	3.17e-55	6.48e-53	protein_coding	coding	level2	Basic	not_lncRNA
GRM5	chr11:88504642-89065982	ENSG00000168959.15	0	20.7721	4.44441	0.000158562	0.00133557	protein_coding	coding	level2	Basic	not_lncRNA
FOXG1	chr14:28764329-28770277	ENSG00000176165.13	0.710661	34.6536	4.38142	7.94e-08	1.35e-06	protein_coding	coding	level2	Basic	not_lncRNA
G0S2	chr1:209675412-209676390	ENSG00000123689.6	2.18199	64.3433	4.36004	1.41e-14	5.25e-13	protein_coding	coding	level2	Basic	not_lncRNA
NLRP10	chr11:7957537-7965447	ENSG00000182261.5	0	17.2152	4.18707	4.53e-05	0.000446423	protein_coding	coding	level2	Basic	not_lncRNA
SMCO2	chr12:27446736-27502185	ENSG00000165935.10	1.10209	36.8878	4.17184	9.82e-08	1.65e-06	protein_coding	coding	level2	Basic	not_lncRNA
SYT14	chr1:209938186-210171389	ENSG00000143469.21	0	16.7817	4.15232	5.29e-05	0.00051092	protein_coding	coding	level2	Basic	not_lncRNA
CLGN	chr4:140388455-140427661	ENSG00000153132.13	9.3451	178.017	4.11308	4.75e-29	4.25e-27	protein_coding	coding	level2	Basic	not_lncRNA
ITGBL1	chr13:101452667-101720856	ENSG00000198542.15	8.2809	158.938	4.1071	4e-28	3.43e-26	protein_coding	coding	level2	Basic	not_lncRNA
ALDH1L1	chr3:126103569-126181186	ENSG00000144908.14	66.5049	1159.42	4.10351	2.98e-131	2.14e-128	protein_coding	coding	level1	Basic	not_lncRNA
PTPN22	chr1:113813812-113871753	ENSG00000134242.16	4.74057	96.4165	4.0849	4.83e-11	1.25e-09	protein_coding	coding	level2	Basic	not_lncRNA
CCNA1	chr13:36431520-36442869	ENSG00000133101.10	22.3935	385.844	4.04757	4.64e-52	8.48e-50	protein_coding	coding	level2	Basic	not_lncRNA
TGM2	chr20:38127385-38165270	ENSG00000198959.12	375.139	6141.11	4.0294	1.36e-187	2.18e-184	protein_coding	coding	level2	Basic	not_lncRNA
DOCK10	chr2:224765090-225042468	ENSG00000135905.21	9.33307	154.189	3.90868	8.3e-25	6.05e-23	protein_coding	coding	level2	Basic	not_lncRNA
SPRY1	chr4:123396795-123403760	ENSG00000164056.11	0	13.8839	3.89568	1.57e-05	0.000174152	protein_coding	coding	level2	Basic	not_lncRNA
NIBAN1	chr1:184791032-184974508	ENSG00000135842.17	36.5263	532.537	3.82961	1.63e-40	2.24e-38	protein_coding	coding	level2	Basic	not_lncRNA
IL1A	chr2:112773925-112784493	ENSG00000115008.6	12.9901	192.83	3.79232	1.65e-28	1.46e-26	protein_coding	coding	level2	Basic	not_lncRNA
LRRK2	chr12:40224997-40369285	ENSG00000188906.17	0	12.8539	3.79223	0.00229453	0.013657	protein_coding	coding	level2	Basic	not_lncRNA
GULP1	chr2:188291874-188595926	ENSG00000144366.17	9.06479	137.134	3.77868	4.24e-24	2.94e-22	protein_coding	coding	level1	Basic	not_lncRNA
LAMP3	chr3:183122215-183162734	ENSG00000078081.8	15.4848	219.916	3.74429	1.54e-29	1.4e-27	protein_coding	coding	level1	Basic	not_lncRNA
TRDN	chr6:123216339-123636950	ENSG00000186439.14	3.60886	59.4833	3.71405	1.96e-10	4.7e-09	protein_coding	coding	level2	Basic	not_lncRNA
TESC	chr12:117038925-117099446	ENSG00000088992.18	59.2992	785.53	3.70529	2.25e-88	8.85e-86	protein_coding	coding	level2	Basic	not_lncRNA
HMGA2	chr12:65824483-65966291	ENSG00000149948.14	60.0618	754.41	3.62892	3.53e-34	3.79e-32	protein_coding	coding	level2	Basic	not_lncRNA
CD200	chr3:112333156-112362812	ENSG00000091972.18	0	11.1803	3.60648	0.00150926	0.0095493	protein_coding	coding	level2	Basic	not_lncRNA
GLRB	chr4:157076125-157172090	ENSG00000109738.11	48.0238	594.929	3.60359	1.27e-53	2.43e-51	protein_coding	coding	level2	Basic	not_lncRNA
VWA3A	chr16:22092541-22156964	ENSG00000175267.15	0	11.118	3.59908	0.00396783	0.0215803	protein_coding	coding	level2	Basic	not_lncRNA
SORL1	chr11:121452314-121633763	ENSG00000137642.13	167.919	2033.16	3.59003	5.99e-148	5.43e-145	protein_coding	coding	level1	Basic	not_lncRNA
TGM5	chr15:43232590-43266928	ENSG00000104055.17	0	11.0214	3.58753	0.0158681	0.0667612	protein_coding	coding	level2	Basic	not_lncRNA
IL1B	chr2:112829751-112836779	ENSG00000125538.12	2.16441	36.1563	3.5536	4.51e-07	6.75e-06	protein_coding	coding	level2	Basic	not_lncRNA
SLC5A12	chr11:26667020-26722060	ENSG00000148942.15	5.42349	74.3932	3.55301	2.38e-11	6.29e-10	protein_coding	coding	level2	Basic	not_lncRNA
DMBT1	chr10:122560665-122643736	ENSG00000187908.20	4.71471	65.0091	3.52991	6.13e-11	1.55e-09	protein_coding	coding	level2	Basic	not_lncRNA
PTPRB	chr12:70515870-70637429	ENSG00000127329.16	5.82696	77.8154	3.52916	1.83e-11	4.91e-10	protein_coding	coding	level1	Basic	not_lncRNA
LCN2	chr9:128149071-128153133	ENSG00000148346.12	0	10.4798	3.52102	0.00777163	0.0375905	protein_coding	coding	level2	Basic	not_lncRNA
CHST4	chr16:71525233-71538746	ENSG00000140835.10	0.355331	14.5376	3.51905	0.000168913	0.00141533	protein_coding	coding	level2	Basic	not_lncRNA
RSPO3	chr6:127118671-127199481	ENSG00000146374.14	156.426	1803.72	3.51903	3.82e-68	1.15e-65	protein_coding	coding	level2	Basic	not_lncRNA
FGR	chr1:27612064-27635185	ENSG00000000938.13	1.82018	31.1177	3.50951	2.23e-05	0.000238518	protein_coding	coding	level2	Basic	not_lncRNA
RTN1	chr14:59595983-59870776	ENSG00000139970.18	4.71556	62.9248	3.48341	8.2e-09	1.62e-07	protein_coding	coding	level1	Basic	not_lncRNA
ABCC2	chr10:99782640-99852594	ENSG00000023839.12	550.881	6134.5	3.47475	1.22e-156	1.27e-153	protein_coding	coding	level2	Basic	not_lncRNA
ARHGEF6	chrX:136665550-136780932	ENSG00000129675.16	0.367364	13.8763	3.44355	0.000666472	0.00468599	protein_coding	coding	level2	Basic	not_lncRNA
CRB2	chr9:123356197-123378753	ENSG00000148204.12	1.10209	20.2201	3.33553	0.000216314	0.00176566	protein_coding	coding	level2	Basic	not_lncRNA
BANK1	chr4:101419961-102074812	ENSG00000153064.12	1.44539	23.676	3.33497	5.29e-05	0.000511175	protein_coding	coding	level2	Basic	not_lncRNA
TRPV2	chr17:16415571-16437003	ENSG00000187688.15	57.5782	583.53	3.31884	1.04e-31	1.01e-29	protein_coding	coding	level2	Basic	not_lncRNA
PCDHGB1	chr5:141350099-141512975	ENSG00000254221.3	2.87968	37.5054	3.31105	4.66e-06	5.8e-05	protein_coding	coding	level2	Basic	not_lncRNA
TDRD6	chr6:46687875-46704319	ENSG00000180113.16	1.45742	23.331	3.30758	2.98e-05	0.000308304	protein_coding	coding	level2	Basic	not_lncRNA
APLF	chr2:68467585-68580162	ENSG00000169621.11	6.84942	76.3233	3.30024	2.13e-10	5.09e-09	protein_coding	coding	level2	Basic	not_lncRNA
CLDN1	chr3:190305707-190322446	ENSG00000163347.6	25.5388	258.459	3.28933	6.3e-26	4.9e-24	protein_coding	coding	level2	Basic	not_lncRNA
SERPINB5	chr18:63476958-63505085	ENSG00000206075.14	54.3728	540.249	3.28904	1.23e-60	2.88e-58	protein_coding	coding	level2	Basic	not_lncRNA
RP1	chr8:54616067-54871720	ENSG00000104237.11	5.81953	64.4195	3.26198	4.41e-07	6.64e-06	protein_coding	coding	level2	Basic	not_lncRNA
MMP28	chr17:35765865-35795641	ENSG00000271447.6	5.44013	59.7822	3.23849	3.15e-09	6.65e-08	protein_coding	coding	level2	Basic	not_lncRNA
ZNF585B	chr19:37181579-37210536	ENSG00000245680.11	13.4065	134.555	3.23409	2.54e-10	6.05e-09	protein_coding	coding	level2	Basic	not_lncRNA
HRK	chr12:116856144-116881441	ENSG00000135116.9	11.8805	118.556	3.21442	9.71e-16	3.92e-14	protein_coding	coding	level2	Basic	not_lncRNA
DCN	chr12:91140484-91182817	ENSG00000011465.18	2.5299	31.7559	3.21406	4.41e-06	5.5e-05	protein_coding	coding	level1	Basic	not_lncRNA
CNTN3	chr3:74262568-74614659	ENSG00000113805.9	0.710661	14.7291	3.20081	0.00045416	0.00337415	protein_coding	coding	level2	Basic	not_lncRNA
SLC8A1	chr2:40115250-40611053	ENSG00000183023.19	0.355331	11.4553	3.20004	0.00617731	0.0311134	protein_coding	coding	level2	Basic	not_lncRNA
LAMC2	chr1:183186264-183245127	ENSG00000058085.15	161.422	1479.12	3.1879	5.95e-109	3.1e-106	protein_coding	coding	level2	Basic	not_lncRNA
DPYD	chr1:97077743-97921034	ENSG00000188641.14	37.5656	346.489	3.17158	4.68e-32	4.67e-30	protein_coding	coding	level2	Basic	not_lncRNA
NALCN	chr13:101053776-101416508	ENSG00000102452.18	27.8151	258.49	3.17078	1.59e-24	1.13e-22	protein_coding	coding	level2	Basic	not_lncRNA
KCNJ16	chr17:70075225-70135608	ENSG00000153822.15	1.10209	17.8741	3.16651	0.00155659	0.00981851	protein_coding	coding	level2	Basic	not_lncRNA
DUSP6	chr12:89347235-89352501	ENSG00000139318.8	6.14806	63.0854	3.16437	2.07e-10	4.95e-09	protein_coding	coding	level2	Basic	not_lncRNA
ELOVL7	chr5:60751792-60844274	ENSG00000164181.14	8.35686	82.8273	3.16332	5.06e-11	1.3e-09	protein_coding	coding	level1	Basic	not_lncRNA
PLIN4	chr19:4502192-4518486	ENSG00000167676.5	46.584	424.882	3.16191	5.09e-49	8.49e-47	protein_coding	coding	level2	Basic	not_lncRNA
WNT9B	chr17:46851586-46886730	ENSG00000158955.11	0.355331	11.1256	3.16134	0.00645965	0.0322059	protein_coding	coding	level2	Basic	not_lncRNA
SLC26A7	chr8:91209500-91395756	ENSG00000147606.9	0.355331	11.0864	3.15667	0.0179128	0.0737001	protein_coding	coding	level2	Basic	not_lncRNA
NAV3	chr12:77830894-78213010	ENSG00000067798.16	0.717147	14.2941	3.15489	0.00139493	0.00893945	protein_coding	coding	level2	Basic	not_lncRNA
CDS1	chr4:84583127-84651334	ENSG00000163624.6	3.94567	42.8269	3.14758	4.08e-07	6.16e-06	protein_coding	coding	level2	Basic	not_lncRNA
SCEL	chr13:77535674-77645259	ENSG00000136155.17	0	7.72913	3.12584	0.0343361	0.123117	protein_coding	coding	level2	Basic	not_lncRNA
ST6GALNAC1	chr17:76624763-76643757	ENSG00000070526.15	1.06599	16.6189	3.09222	0.000899102	0.00606981	protein_coding	coding	level2	Basic	not_lncRNA
RBM23	chr14:22893204-22919149	ENSG00000100461.18	122.001	1046.33	3.08997	1.13e-82	4.13e-80	protein_coding	coding	level2	Basic	not_lncRNA
SLC22A15	chr1:115976513-116070054	ENSG00000163393.13	128.682	1087.39	3.06915	2.9e-85	1.08e-82	protein_coding	coding	level2	Basic	not_lncRNA
RASGRP2	chr11:64726911-64745456	ENSG00000068831.19	19.8997	174.284	3.06815	2.97e-07	4.64e-06	protein_coding	coding	level2	Basic	not_lncRNA
ALCAM	chr3:105366909-105576900	ENSG00000170017.12	207.861	1750.62	3.06808	6.35e-79	2.21e-76	protein_coding	coding	level2	Basic	not_lncRNA
BEAN1	chr16:66427295-66482833	ENSG00000166546.15	13.0298	116.243	3.06293	1.77e-16	7.59e-15	protein_coding	coding	level2	Basic	not_lncRNA
TGFA	chr2:70447284-70553826	ENSG00000163235.16	1.81275	22.4311	3.05837	6.99e-05	0.000654614	protein_coding	coding	level2	Basic	not_lncRNA
SLC44A5	chr1:75202129-75611114	ENSG00000137968.17	2.17645	25.4484	3.05769	6.82e-05	0.000639645	protein_coding	coding	level2	Basic	not_lncRNA
CKM	chr19:45306413-45322875	ENSG00000104879.5	4.02342	40.7129	3.05375	0.00154888	0.0097758	protein_coding	coding	level2	Basic	not_lncRNA
ZNF382	chr19:36605313-36634114	ENSG00000161298.19	1.07802	16.2369	3.05222	0.00141905	0.00906337	protein_coding	coding	level1	Basic	not_lncRNA
TNFSF15	chr9:114784652-114806039	ENSG00000181634.8	23.5595	199.771	3.0312	1.1e-23	7.31e-22	protein_coding	coding	level2	Basic	not_lncRNA
FBN3	chr19:8065402-8149592	ENSG00000142449.13	0.722694	13.0557	3.02841	0.00274591	0.0158791	protein_coding	coding	level2	Basic	not_lncRNA
TFPI2	chr7:93885396-93890753	ENSG00000105825.14	289.396	2352.23	3.01855	7.08e-104	3.28e-101	protein_coding	coding	level2	Basic	not_lncRNA
OSCAR	chr19:54094670-54102692	ENSG00000170909.14	21.3062	179.002	3.0125	2.11e-21	1.22e-19	protein_coding	coding	level2	Basic	not_lncRNA
SLC35F3	chr1:233904676-234324511	ENSG00000183780.13	0	7.06762	3.01214	0.0116059	0.0521095	protein_coding	coding	level2	Basic	not_lncRNA
TAF7L	chrX:101268253-101293057	ENSG00000102387.16	1.45742	18.6897	3.00222	0.000607582	0.00432591	protein_coding	coding	level2	Basic	not_lncRNA
TTC22	chr1:54779712-54801323	ENSG00000006555.11	0	7.01021	3.00184	0.012408	0.0549077	protein_coding	coding	level2	Basic	not_lncRNA
CSTA	chr3:122325248-122341969	ENSG00000121552.4	10.4731	89.7323	2.98336	2.44e-10	5.82e-09	protein_coding	coding	level2	Basic	not_lncRNA
BLACAT1	chr1:205434885-205456746	ENSG00000281406.2	0	6.80064	2.96359	0.00563837	0.0289159	protein_coding	coding	level2	Basic	not_lncRNA
DENND2A	chr7:140518420-140640813	ENSG00000146966.13	13.3731	111.059	2.96281	2.76e-14	1e-12	protein_coding	coding	level2	Basic	not_lncRNA
ABCA8	chr17:68867289-68955392	ENSG00000141338.15	2.19215	23.7361	2.95402	0.0010165	0.00677241	protein_coding	coding	level2	Basic	not_lncRNA
MYO6	chr6:75749239-75919537	ENSG00000196586.17	36.4403	288.047	2.94864	1.58e-29	1.44e-27	protein_coding	coding	level2	Basic	not_lncRNA
SLC14A1	chr18:45724127-45752520	ENSG00000141469.18	0	6.68092	2.94128	0.0128723	0.0565182	protein_coding	coding	level1	Basic	not_lncRNA
TRPV3	chr17:3510502-3557812	ENSG00000167723.15	0.710661	11.8706	2.91145	0.00323703	0.0181416	protein_coding	coding	level2	Basic	not_lncRNA
POPDC2	chr3:119642056-119660589	ENSG00000121577.14	0.355331	9.10446	2.89828	0.0682638	0.209094	protein_coding	coding	level1	Basic	not_lncRNA
SEMA3A	chr7:83955777-84194789	ENSG00000075213.11	166.924	1246.9	2.89362	1.25e-61	3.07e-59	protein_coding	coding	level2	Basic	not_lncRNA
MGAT4C	chr12:85955666-86838815	ENSG00000182050.14	2.52529	24.2697	2.84159	0.000359563	0.00275683	protein_coding	coding	level2	Basic	not_lncRNA
TXLNB	chr6:139240061-139291998	ENSG00000164440.15	0.367364	8.79065	2.84001	0.0239985	0.0927413	protein_coding	coding	level2	Basic	not_lncRNA
MYRFL	chr12:69825227-69959097	ENSG00000166268.11	0	6.10269	2.82836	0.0282171	0.105586	protein_coding	coding	level2	Basic	not_lncRNA
UNC13A	chr19:17601336-17688354	ENSG00000130477.16	72.9983	522.848	2.82358	1.72e-46	2.68e-44	protein_coding	coding	level2	Basic	not_lncRNA
CD163L1	chr12:7354960-7444153	ENSG00000177675.9	12.3738	93.6285	2.82287	3.16e-08	5.73e-07	protein_coding	coding	level1	Basic	not_lncRNA
TMEM119	chr12:108589851-108598084	ENSG00000183160.9	4.27694	36.2188	2.81826	1.38e-06	1.9e-05	protein_coding	coding	level2	Basic	not_lncRNA
HYAL4	chr7:123845169-123877481	ENSG00000106302.10	3.6209	31.5733	2.81745	0.000112194	0.000994434	protein_coding	coding	level2	Basic	not_lncRNA
GYPE	chr4:143870864-143905559	ENSG00000197465.14	4.67118	38.8465	2.81273	1.75e-05	0.000192109	protein_coding	coding	level2	Basic	not_lncRNA
TEX38	chr1:46671854-46673594	ENSG00000186118.9	0	5.98806	2.80489	0.0511175	0.167977	protein_coding	coding	level1	Basic	not_lncRNA
TDRD12	chr19:32719767-32829580	ENSG00000173809.18	0	5.98022	2.80327	0.0502167	0.165503	protein_coding	coding	level2	Basic	not_lncRNA
FOLR1	chr11:72189558-72196323	ENSG00000110195.14	471	3289.94	2.80164	4.89e-68	1.44e-65	protein_coding	coding	level2	Basic	not_lncRNA
LRP1B	chr2:140231423-142131016	ENSG00000168702.18	11.9084	88.4401	2.79261	1.04e-09	2.31e-08	protein_coding	coding	level2	Basic	not_lncRNA
LAT2	chr7:74209396-74229834	ENSG00000086730.17	22.3972	160.485	2.78699	3.86e-12	1.12e-10	protein_coding	coding	level2	Basic	not_lncRNA
CALHM4	chr6:116529032-116558868	ENSG00000164451.14	1.80072	18.1909	2.77655	0.00282128	0.0162159	protein_coding	coding	level2	Basic	not_lncRNA
CYP4V2	chr4:186191567-186213463	ENSG00000145476.16	36.172	252.704	2.77086	1.12e-14	4.2e-13	protein_coding	coding	level2	Basic	not_lncRNA
CLPSL1	chr6:35781019-35788150	ENSG00000204140.10	4.6554	37.4245	2.76433	0.00234253	0.0138925	protein_coding	coding	level2	Basic	not_lncRNA
DKK1	chr10:52314281-52317657	ENSG00000107984.10	3.27299	27.9982	2.76265	0.000173317	0.00144715	protein_coding	coding	level2	Basic	not_lncRNA
GRM1	chr6:146027707-146437601	ENSG00000152822.15	0	5.76282	2.75763	0.0288883	0.107657	protein_coding	coding	level2	Basic	not_lncRNA
XK	chrX:37685791-37732130	ENSG00000047597.7	4.9876	39.4247	2.75519	6.42e-06	7.82e-05	protein_coding	coding	level2	Basic	not_lncRNA
CTSO	chr4:155921580-155953912	ENSG00000256043.5	16.9395	119.35	2.74603	7.22e-12	2.04e-10	protein_coding	coding	level2	Basic	not_lncRNA
MYEF2	chr15:48134632-48178295	ENSG00000104177.19	160.441	1081.56	2.74537	3.02e-32	3.05e-30	protein_coding	coding	level2	Basic	not_lncRNA
DHX58	chr17:42101411-42112714	ENSG00000108771.13	4.276	34.1142	2.73454	4.02e-05	0.000402448	protein_coding	coding	level2	Basic	not_lncRNA
MGAT3	chr22:39457012-39492194	ENSG00000128268.12	3.23407	27.0074	2.72569	0.000135971	0.00117569	protein_coding	coding	level2	Basic	not_lncRNA
SYT1	chr12:78864720-79451961	ENSG00000067715.15	2.88062	24.6148	2.72262	0.000318715	0.00247735	protein_coding	coding	level2	Basic	not_lncRNA
FBP1	chr9:94603141-94640249	ENSG00000165140.12	1.10209	12.8018	2.71496	0.00505327	0.0264289	protein_coding	coding	level2	Basic	not_lncRNA
MYCN	chr2:15940550-15947004	ENSG00000134323.13	1.10209	12.7991	2.71468	0.0117877	0.0528017	protein_coding	coding	level2	Basic	not_lncRNA
SLC6A20	chr3:45755449-45796536	ENSG00000163817.17	6.17862	46.0901	2.71365	3.45e-05	0.000352059	protein_coding	coding	level2	Basic	not_lncRNA
TNFSF12	chr17:7548938-7557881	ENSG00000239697.12	8.66499	62.2967	2.71129	3.75e-05	0.000378207	protein_coding	coding	level2	Basic	not_lncRNA
SULT4A1	chr22:43824509-43862513	ENSG00000130540.14	22.064	149.916	2.71003	4.37e-16	1.8e-14	protein_coding	coding	level2	Basic	not_lncRNA
ARSJ	chr4:113900284-113979647	ENSG00000180801.14	1.80072	17.27	2.70561	0.00162152	0.0101635	protein_coding	coding	level2	Basic	not_lncRNA
KCNJ6	chr21:37623559-38121345	ENSG00000157542.11	0	5.50094	2.70065	0.044866	0.151887	protein_coding	coding	level2	Basic	not_lncRNA
MFAP4	chr17:19383442-19387190	ENSG00000166482.12	50.2168	330.46	2.69415	4.34e-19	2.19e-17	protein_coding	coding	level2	Basic	not_lncRNA
SLCO1A2	chr12:21264600-21395437	ENSG00000084453.17	44.812	294.443	2.68908	2.85e-27	2.35e-25	protein_coding	coding	level1	Basic	not_lncRNA
TTC16	chr9:127716079-127731590	ENSG00000167094.16	1.43984	14.6366	2.68006	0.00328886	0.0184012	protein_coding	coding	level2	Basic	not_lncRNA
IFIH1	chr2:162267074-162318684	ENSG00000115267.10	2.87874	23.7102	2.67145	0.000577363	0.0041433	protein_coding	coding	level2	Basic	not_lncRNA
TNFRSF10C	chr8:23102921-23117445	ENSG00000173535.15	1.82572	16.9249	2.66527	0.00754003	0.0366232	protein_coding	coding	level2	Basic	not_lncRNA
S100A5	chr1:153537147-153541765	ENSG00000196420.8	0	5.33948	2.66437	0.0861101	0.248112	protein_coding	coding	level2	Basic	not_lncRNA
BEND7	chr10:13441088-13529014	ENSG00000165626.19	20.9481	137.334	2.65598	1.34e-13	4.56e-12	protein_coding	coding	level2	Basic	not_lncRNA
TCHH	chr1:152106317-152115444	ENSG00000159450.13	73.7763	469.79	2.65443	2.03e-38	2.54e-36	protein_coding	coding	level2	Basic	not_lncRNA
PLA2G4A	chr1:186828949-186988981	ENSG00000116711.10	3.22853	25.4744	2.64637	0.00147426	0.0093651	protein_coding	coding	level2	Basic	not_lncRNA
ACRBP	chr12:6638075-6647432	ENSG00000111644.8	2.53545	20.9753	2.63592	0.00119621	0.00781249	protein_coding	coding	level2	Basic	not_lncRNA
DIRAS3	chr1:68045886-68051631	ENSG00000162595.8	121.99	757.782	2.62515	1.33e-55	2.76e-53	protein_coding	coding	level2	Basic	not_lncRNA
HSD17B8	chr6:33204655-33206831	ENSG00000204228.4	18.4617	118.525	2.6186	1.73e-10	4.19e-09	protein_coding	coding	level2	Basic	not_lncRNA
LGALS9B	chr17:20449395-20467539	ENSG00000170298.16	0	5.10386	2.60972	0.0329919	0.119718	protein_coding	coding	level2	Basic	not_lncRNA
FAAH2	chrX:57286706-57489193	ENSG00000165591.7	3.23407	24.7581	2.60491	0.00124829	0.00811448	protein_coding	coding	level2	Basic	not_lncRNA
LDHAL6A	chr11:18455856-18479601	ENSG00000166800.11	14.7537	94.2129	2.59546	8.44e-06	0.000100032	protein_coding	coding	level2	Basic	not_lncRNA
RNF43	chr17:58353676-58417582	ENSG00000108375.13	69.0024	421.682	2.5941	5.76e-36	6.6e-34	protein_coding	coding	level2	Basic	not_lncRNA
FSTL5	chr4:161383897-162164000	ENSG00000168843.14	0	5.02058	2.5899	0.142699	0.354177	protein_coding	coding	level2	Basic	not_lncRNA
CYS1	chr2:10056473-10080411	ENSG00000205795.5	2.50583	20.0235	2.58417	0.00616825	0.0310978	protein_coding	coding	level2	Basic	not_lncRNA
ARHGAP25	chr2:68734811-68826833	ENSG00000163219.12	1.42132	13.5129	2.58347	0.0104685	0.0478624	protein_coding	coding	level1	Basic	not_lncRNA
TDO2	chr4:155903696-155920406	ENSG00000151790.9	2.19215	17.8875	2.56483	0.0102577	0.0470294	protein_coding	coding	level2	Basic	not_lncRNA
CLEC12B	chr12:10010627-10018796	ENSG00000256660.7	0.355331	6.9426	2.55097	0.301336	0.568606	protein_coding	coding	level2	Basic	not_lncRNA
IAPP	chr12:21354959-21378495	ENSG00000121351.8	2.91024	21.8646	2.54779	0.00207697	0.0125832	protein_coding	coding	level1	Basic	not_lncRNA
CFAP91	chr3:119703022-119767102	ENSG00000183833.16	3.96513	27.9282	2.54257	0.00373853	0.0205264	protein_coding	coding	level2	Basic	not_lncRNA
CCDC62	chr12:122774572-122827528	ENSG00000130783.14	2.13198	17.1893	2.53794	0.00916646	0.0429423	protein_coding	coding	level2	Basic	not_lncRNA
FAS	chr10:88986740-89029605	ENSG00000026103.25	16.6591	100.824	2.5276	2.95e-12	8.68e-11	protein_coding	coding	level1	Basic	not_lncRNA
AXIN2	chr17:65528563-65561648	ENSG00000168646.14	47.413	277.798	2.52576	1.29e-24	9.28e-23	protein_coding	coding	level1	Basic	not_lncRNA
ELF3	chr1:202007945-202016009	ENSG00000163435.16	11.181	69.0173	2.52308	3.27e-07	5.04e-06	protein_coding	coding	level2	Basic	not_lncRNA
ENSG00000267127	chr18:80034346-80097088	ENSG00000267127.7	0	4.73284	2.51925	0.0621961	0.19451	protein_coding	coding	level2	Basic	not_lncRNA
ARHGAP9	chr12:57472264-57488814	ENSG00000123329.20	10.0771	62.4264	2.5175	0.00420637	0.0226432	protein_coding	coding	level2	Basic	not_lncRNA
ADAMTS8	chr11:130404923-130428609	ENSG00000134917.10	0	4.71697	2.51525	0.0357695	0.126882	protein_coding	coding	level2	Basic	not_lncRNA
RAC2	chr22:37225270-37244269	ENSG00000128340.16	6.16471	39.9421	2.51461	3.6e-05	0.00036605	protein_coding	coding	level1	Basic	not_lncRNA
EPHA5	chr4:65319563-65670495	ENSG00000145242.14	0	4.70149	2.51134	0.0836646	0.242412	protein_coding	coding	level2	Basic	not_lncRNA
NIPAL2	chr8:98189833-98294393	ENSG00000104361.10	88.409	506.498	2.50491	7.69e-37	9.21e-35	protein_coding	coding	level2	Basic	not_lncRNA
RAPGEF4	chr2:172735845-173052893	ENSG00000091428.18	34.3462	199.577	2.50453	2.55e-17	1.13e-15	protein_coding	coding	level2	Basic	not_lncRNA
PF4	chr4:73980811-73982027	ENSG00000163737.5	0.355331	6.65231	2.49725	0.0589167	0.186865	protein_coding	coding	level2	Basic	not_lncRNA
MYBPC2	chr19:50432892-50466321	ENSG00000086967.10	4.32046	28.9619	2.4935	0.00258416	0.0150691	protein_coding	coding	level2	Basic	not_lncRNA
P2RX1	chr17:3896592-3916465	ENSG00000108405.4	16.5036	96.7659	2.48168	5.35e-09	1.1e-07	protein_coding	coding	level2	Basic	not_lncRNA
SLIT3	chr5:168661740-169301139	ENSG00000184347.15	23.119	133.087	2.47493	6.8e-12	1.93e-10	protein_coding	coding	level2	Basic	not_lncRNA
GATM	chr15:45361124-45378544	ENSG00000171766.17	52.6977	296.454	2.46973	9.48e-25	6.86e-23	protein_coding	coding	level2	Basic	not_lncRNA
ACTBL2	chr5:57480018-57482811	ENSG00000169067.4	1.82479	14.517	2.45764	0.00659954	0.0327807	protein_coding	coding	level2	Basic	not_lncRNA
VIPR2	chr7:159028175-159144867	ENSG00000106018.14	1.10209	10.5241	2.45475	0.0299047	0.11085	protein_coding	coding	level1	Basic	not_lncRNA
S100A14	chr1:153614255-153616986	ENSG00000189334.9	11.6066	68.0965	2.45443	3.52e-08	6.35e-07	protein_coding	coding	level2	Basic	not_lncRNA
PECAM1	chr17:64319415-64390860	ENSG00000261371.6	7.22421	43.9631	2.45079	2.87e-05	0.000298403	protein_coding	coding	level2	Basic	not_lncRNA
PCDHGA10	chr5:141412987-141512975	ENSG00000253846.3	3.6255	24.262	2.44929	0.00467241	0.0247474	protein_coding	coding	level2	Basic	not_lncRNA
FCRLA	chr1:161706972-161714351	ENSG00000132185.18	5.77046	35.907	2.44657	0.000849773	0.00578173	protein_coding	coding	level2	Basic	not_lncRNA
TRIB2	chr2:12716935-12742734	ENSG00000071575.12	98.2684	539.029	2.44363	8.53e-37	1.02e-34	protein_coding	coding	level1	Basic	not_lncRNA
SSC4D	chr7:76389337-76409697	ENSG00000146700.9	153.081	832.051	2.43472	3.46e-51	6.22e-49	protein_coding	coding	level2	Basic	not_lncRNA
MYO1F	chr19:8520797-8577577	ENSG00000142347.19	41.2882	227.183	2.43186	4.95e-18	2.35e-16	protein_coding	coding	level2	Basic	not_lncRNA
RRAD	chr16:66921679-66925536	ENSG00000166592.12	20.2171	113.465	2.43161	6.08e-08	1.05e-06	protein_coding	coding	level2	Basic	not_lncRNA
SAMD9L	chr7:93130056-93148385	ENSG00000177409.12	15.5329	88.1662	2.43115	5.53e-08	9.69e-07	protein_coding	coding	level2	Basic	not_lncRNA
GUCY1A2	chr11:106674019-107018476	ENSG00000152402.11	0	4.35359	2.42051	0.195056	0.43441	protein_coding	coding	level2	Basic	not_lncRNA
PAX5	chr9:36833269-37034268	ENSG00000196092.14	0.717147	8.14208	2.41251	0.0210584	0.0836039	protein_coding	coding	level2	Basic	not_lncRNA
SLC1A4	chr2:64989399-65023865	ENSG00000115902.11	435.234	2305.05	2.40225	6.85e-86	2.64e-83	protein_coding	coding	level1	Basic	not_lncRNA
COL8A1	chr3:99638475-99799226	ENSG00000144810.16	0.722694	8.09525	2.40045	0.0587222	0.186528	protein_coding	coding	level2	Basic	not_lncRNA
RASGRP1	chr15:38488110-38565384	ENSG00000172575.14	3.23689	21.3147	2.39692	0.00423063	0.0227402	protein_coding	coding	level1	Basic	not_lncRNA
SLCO1B1	chr12:21131194-21239796	ENSG00000134538.3	40.0102	214.521	2.39377	1.75e-07	2.81e-06	protein_coding	coding	level2	Basic	not_lncRNA
FOXA1	chr14:37589552-37595249	ENSG00000129514.8	2.87414	19.252	2.38612	0.00132177	0.00852828	protein_coding	coding	level2	Basic	not_lncRNA
SPAG17	chr1:117953590-118185228	ENSG00000155761.14	0.734727	8.04567	2.38252	0.0534176	0.173592	protein_coding	coding	level2	Basic	not_lncRNA
PCDH7	chr4:30720369-31146805	ENSG00000169851.16	0.355331	6.06369	2.38178	0.0430828	0.14743	protein_coding	coding	level2	Basic	not_lncRNA
ICAM2	chr17:64002595-64020633	ENSG00000108622.11	2.91578	19.2626	2.37145	0.00593835	0.0301502	protein_coding	coding	level2	Basic	not_lncRNA
TNFSF13	chr17:7558292-7561608	ENSG00000161955.17	1.08545	9.75323	2.36634	0.03383	0.121859	protein_coding	coding	level2	Basic	not_lncRNA
EDAR	chr2:108894478-108989372	ENSG00000135960.10	1.43429	11.549	2.36599	0.0105017	0.0479895	protein_coding	coding	level2	Basic	not_lncRNA
HPN	chr19:35040506-35066571	ENSG00000105707.15	1.83127	13.5807	2.36454	0.0885635	0.253506	protein_coding	coding	level2	Basic	not_lncRNA
CDH1	chr16:68737292-68835537	ENSG00000039068.20	411.958	2116.25	2.35813	1.33e-85	5.05e-83	protein_coding	coding	level2	Basic	not_lncRNA
KRT83	chr12:52314301-52321398	ENSG00000170523.3	3.9892	24.3249	2.34368	0.00511082	0.0266697	protein_coding	coding	level2	Basic	not_lncRNA
ARHGAP26	chr5:142770377-143229011	ENSG00000145819.18	34.3213	177.582	2.33798	4.57e-09	9.44e-08	protein_coding	coding	level2	Basic	not_lncRNA
VPREB3	chr22:23752743-23754425	ENSG00000128218.8	3.56534	21.9531	2.3299	0.00130066	0.00841034	protein_coding	coding	level1	Basic	not_lncRNA
VCAN	chr5:83471674-83582303	ENSG00000038427.16	1.10209	9.53289	2.325	0.0236497	0.0917087	protein_coding	coding	level2	Basic	not_lncRNA
TNFRSF11A	chr18:62325310-62391288	ENSG00000141655.18	3.57831	21.9192	2.32367	0.00137517	0.00883455	protein_coding	coding	level2	Basic	not_lncRNA
CDCP1	chr3:45082277-45146378	ENSG00000163814.8	663.67	3324.11	2.32269	4.9e-99	2.22e-96	protein_coding	coding	level2	Basic	not_lncRNA
FUT2	chr19:48695971-48705951	ENSG00000176920.13	0	3.99805	2.32137	0.0682177	0.209014	protein_coding	coding	level2	Basic	not_lncRNA
SLC16A10	chr6:111087503-111231194	ENSG00000112394.18	4.33617	25.5878	2.31689	0.00177888	0.0110239	protein_coding	coding	level2	Basic	not_lncRNA
ANOS1	chrX:8528874-8732137	ENSG00000011201.12	5.01909	28.7408	2.30483	0.000174505	0.00145516	protein_coding	coding	level2	Basic	not_lncRNA
USP18	chr22:18150118-18177368	ENSG00000184979.11	11.6077	61.0394	2.29889	1.41e-05	0.000159	protein_coding	coding	level2	Basic	not_lncRNA
ANKS1B	chr12:98735422-99984237	ENSG00000185046.20	39.5014	195.892	2.28136	1.44e-14	5.35e-13	protein_coding	coding	level1	Basic	not_lncRNA
PIK3R6	chr17:8802722-8867674	ENSG00000276231.5	1.42781	10.7989	2.28092	0.0376305	0.131935	protein_coding	coding	level2	Basic	not_lncRNA
B3GNT3	chr19:17795138-17813576	ENSG00000179913.11	24.5254	123.004	2.28038	1.69e-11	4.56e-10	protein_coding	coding	level2	Basic	not_lncRNA
RORA	chr15:60488284-61229302	ENSG00000069667.16	25.9051	128.711	2.26935	9.42e-09	1.84e-07	protein_coding	coding	level2	Basic	not_lncRNA
RASSF10	chr11:13009316-13012119	ENSG00000189431.8	26.8167	132.571	2.26358	3.34e-11	8.73e-10	protein_coding	coding	level2	Basic	not_lncRNA
DUOXA1	chr15:45117366-45129879	ENSG00000140254.13	8.67421	45.2892	2.25846	0.000266604	0.00212783	protein_coding	coding	level2	Basic	not_lncRNA
NEGR1	chr1:71395943-72282539	ENSG00000172260.15	0	3.77536	2.25561	0.061876	0.193741	protein_coding	coding	level2	Basic	not_lncRNA
ROBO4	chr11:124883691-124897865	ENSG00000154133.15	2.55951	15.9	2.24727	0.018829	0.0766357	protein_coding	coding	level2	Basic	not_lncRNA
CCNP	chr19:40222208-40226697	ENSG00000105219.10	4.6915	26.0111	2.24667	0.00114163	0.00749594	protein_coding	coding	level2	Basic	not_lncRNA
MXRA8	chr1:1352692-1361777	ENSG00000162576.17	119.094	568.433	2.24537	1.08e-21	6.44e-20	protein_coding	coding	level2	Basic	not_lncRNA
SCN4A	chr17:63938554-63972918	ENSG00000007314.12	10.8442	55.1069	2.244	1.76e-06	2.36e-05	protein_coding	coding	level2	Basic	not_lncRNA
FXYD4	chr10:43371636-43376335	ENSG00000150201.15	5.81211	31.1616	2.23917	0.00287913	0.0164758	protein_coding	coding	level2	Basic	not_lncRNA
ACTA2	chr10:88935074-88952773	ENSG00000107796.13	14.4595	71.843	2.2363	8.22e-08	1.4e-06	protein_coding	coding	level2	Basic	not_lncRNA
RGS8	chr1:182641818-182684587	ENSG00000135824.13	0	3.70502	2.2342	0.118966	0.311961	protein_coding	coding	level2	Basic	not_lncRNA
DYNLT5	chr1:66752459-66779047	ENSG00000152760.10	1.10209	8.88686	2.23369	0.05313	0.17309	protein_coding	coding	level2	Basic	not_lncRNA
FHOD3	chr18:36297713-36780220	ENSG00000134775.16	137.956	652.525	2.23362	7.87e-38	9.6e-36	protein_coding	coding	level1	Basic	not_lncRNA
TUBAL3	chr10:5393101-5404828	ENSG00000178462.12	0.722694	7.0731	2.22846	0.0690717	0.21098	protein_coding	coding	level2	Basic	not_lncRNA
IL4I1	chr19:49889654-49929539	ENSG00000104951.16	3.60519	20.4839	2.22192	0.00427271	0.0229098	protein_coding	coding	level2	Basic	not_lncRNA
SAA2	chr11:18239223-18248643	ENSG00000134339.9	1.45742	10.4514	2.2203	0.119016	0.312053	protein_coding	coding	level1	Basic	not_lncRNA
CD164L2	chr1:27379176-27383333	ENSG00000174950.11	1.46391	10.4016	2.21022	0.0746405	0.223471	protein_coding	coding	level2	Basic	not_lncRNA
BATF2	chr11:64987945-64996971	ENSG00000168062.10	3.9531	21.9139	2.20982	0.00249075	0.0146136	protein_coding	coding	level1	Basic	not_lncRNA
IL34	chr16:70579895-70660682	ENSG00000157368.12	5.09496	27.0362	2.2016	0.00323173	0.0181229	protein_coding	coding	level2	Basic	not_lncRNA
LUM	chr12:91102629-91111494	ENSG00000139329.5	153.724	710.224	2.20061	2.05e-38	2.54e-36	protein_coding	coding	level2	Basic	not_lncRNA
GRID1	chr10:85599552-86366795	ENSG00000182771.19	11.6021	56.8549	2.19877	6.71e-06	8.15e-05	protein_coding	coding	level2	Basic	not_lncRNA
S100A8	chr1:153390032-153391073	ENSG00000143546.10	17.3911	81.849	2.17148	1.52e-06	2.07e-05	protein_coding	coding	level2	Basic	not_lncRNA
BMAL2	chr12:27332836-27425286	ENSG00000029153.15	702.772	3168.57	2.17111	5.63e-28	4.75e-26	protein_coding	coding	level1	Basic	not_lncRNA
SLCO1B3	chr12:20810705-20916911	ENSG00000111700.13	6.89201	34.4486	2.16726	0.000391599	0.00296107	protein_coding	coding	level2	Basic	not_lncRNA
SPINT2	chr19:38264573-38292615	ENSG00000167642.13	282.585	1271.33	2.16562	1.01e-54	1.99e-52	protein_coding	coding	level1	Basic	not_lncRNA
GOLT1A	chr1:204198163-204213988	ENSG00000174567.8	0.355331	5.0727	2.16369	0.233899	0.487024	protein_coding	coding	level2	Basic	not_lncRNA
NCCRP1	chr19:39196964-39201884	ENSG00000188505.5	49.4489	224.727	2.16169	3.16e-14	1.14e-12	protein_coding	coding	level2	Basic	not_lncRNA
EPS8	chr12:15620181-15882292	ENSG00000151491.14	76.3617	344.013	2.15696	9.52e-22	5.68e-20	protein_coding	coding	level1	Basic	not_lncRNA
GSAP	chr7:77310751-77416349	ENSG00000186088.16	102.822	461.322	2.15478	7.16e-13	2.27e-11	protein_coding	coding	level2	Basic	not_lncRNA
RIMS2	chr8:103500610-104254430	ENSG00000176406.25	5.0802	26.0005	2.1508	0.00674827	0.0333842	protein_coding	coding	level1	Basic	not_lncRNA
ST6GALNAC5	chr1:76867480-77067546	ENSG00000117069.15	3.95771	20.9465	2.14624	0.00179605	0.0111105	protein_coding	coding	level2	Basic	not_lncRNA
TMIE	chr3:46694528-46710853	ENSG00000181585.7	11.5631	54.4693	2.1425	9.4e-05	0.000850688	protein_coding	coding	level2	Basic	not_lncRNA
IL32	chr16:3065297-3069667	ENSG00000008517.19	191.29	847.902	2.14232	9.75e-42	1.39e-39	protein_coding	coding	level2	Basic	not_lncRNA
PDZK1IP1	chr1:47183971-47191044	ENSG00000162366.8	0	3.38866	2.13378	0.182815	0.415718	protein_coding	coding	level2	Basic	not_lncRNA
NR1H4	chr12:100473708-100564413	ENSG00000012504.15	12.3507	57.4605	2.13055	1.71e-05	0.00018855	protein_coding	coding	level1	Basic	not_lncRNA
IGFL2	chr19:46147782-46161289	ENSG00000204866.9	63.1811	279.358	2.12705	6.11e-22	3.69e-20	protein_coding	coding	level2	Basic	not_lncRNA
ITGB4	chr17:75721459-75757818	ENSG00000132470.14	429.723	1876.57	2.12403	6.28e-14	2.21e-12	protein_coding	coding	level2	Basic	not_lncRNA
GZMM	chr19:544034-549924	ENSG00000197540.8	1.10209	8.1603	2.12357	0.0954864	0.267362	protein_coding	coding	level2	Basic	not_lncRNA
CCDC187	chr9:136249973-136304094	ENSG00000260220.7	0	3.34947	2.12084	0.140844	0.351217	protein_coding	coding	level2	Basic	not_lncRNA
SEPTIN4	chr17:58520256-58544328	ENSG00000108387.16	76.3795	333.903	2.11372	2.61e-21	1.5e-19	protein_coding	coding	level2	Basic	not_lncRNA
DUSP15	chr20:31847637-31870664	ENSG00000149599.16	4.66743	23.5172	2.11303	0.00395439	0.0215297	protein_coding	coding	level2	Basic	not_lncRNA
CEACAM7	chr19:41673307-41688367	ENSG00000007306.15	6.49222	31.2088	2.10399	0.0191976	0.0779107	protein_coding	coding	level2	Basic	not_lncRNA
RUNX2	chr6:45328727-45664349	ENSG00000124813.23	18.7402	83.4638	2.0972	1.1e-06	1.55e-05	protein_coding	coding	level2	Basic	not_lncRNA
TMEM45B	chr11:129815848-129860003	ENSG00000151715.8	3.2776	17.2934	2.09645	0.0304273	0.112348	protein_coding	coding	level1	Basic	not_lncRNA
ADAM20	chr14:70522362-70535015	ENSG00000134007.5	0.355331	4.71168	2.07527	0.119187	0.312305	protein_coding	coding	level2	Basic	not_lncRNA
FAM167A	chr8:11421476-11466753	ENSG00000154319.16	45.6892	195.675	2.07465	4.03e-13	1.31e-11	protein_coding	coding	level1	Basic	not_lncRNA
CLDN7	chr17:7260137-7263213	ENSG00000181885.18	5.78437	27.566	2.07401	0.00321846	0.0180704	protein_coding	coding	level1	Basic	not_lncRNA
AGMO	chr7:15200317-15562015	ENSG00000187546.14	1.09006	7.79947	2.07387	0.112045	0.30004	protein_coding	coding	level2	Basic	not_lncRNA
HVCN1	chr12:110627841-110689417	ENSG00000122986.14	6.18502	29.0936	2.06639	0.00491394	0.0258298	protein_coding	coding	level1	Basic	not_lncRNA
SHANK2	chr11:70467854-71252577	ENSG00000162105.21	99.7925	420.648	2.06465	1.72e-24	1.22e-22	protein_coding	coding	level2	Basic	not_lncRNA
CXCL1	chr4:73869393-73871308	ENSG00000163739.5	1.10209	7.78908	2.06389	0.0742701	0.222618	protein_coding	coding	level2	Basic	not_lncRNA
MEIG1	chr10:14959388-14972857	ENSG00000197889.10	0.355331	4.65975	2.06209	0.13958	0.349277	protein_coding	coding	level2	Basic	not_lncRNA
FCMR	chr1:206903317-206921941	ENSG00000162894.12	20.2338	87.5331	2.05985	5.13e-05	0.00049721	protein_coding	coding	level2	Basic	not_lncRNA
ETNPPL	chr4:108742053-108763053	ENSG00000164089.9	6.47651	30.1265	2.05771	0.00363968	0.0200802	protein_coding	coding	level1	Basic	not_lncRNA
ALS2CL	chr3:46668995-46693679	ENSG00000178038.17	902.695	3745.66	2.0517	8.71e-19	4.32e-17	protein_coding	coding	level2	Basic	not_lncRNA
UPK1B	chr3:119173598-119205143	ENSG00000114638.8	3.60144	18.0331	2.04835	0.0244772	0.0941816	protein_coding	coding	level1	Basic	not_lncRNA
TSPAN2	chr1:115048011-115089503	ENSG00000134198.10	10.8479	47.9852	2.04771	0.000177405	0.00147875	protein_coding	coding	level2	Basic	not_lncRNA
NLRP1	chr17:5514155-5619424	ENSG00000091592.17	14.3938	62.5516	2.04558	6.37e-07	9.33e-06	protein_coding	coding	level2	Basic	not_lncRNA
GALNT5	chr2:157257705-157318491	ENSG00000136542.9	24.5477	104.389	2.04446	6.97e-08	1.2e-06	protein_coding	coding	level2	Basic	not_lncRNA
PRKN	chr6:161347417-162727766	ENSG00000185345.24	1.42132	8.84532	2.02364	0.0502218	0.165503	protein_coding	coding	level2	Basic	not_lncRNA
NLRP7	chr19:54923515-54966243	ENSG00000167634.12	1.091	7.4935	2.02217	0.135731	0.342731	protein_coding	coding	level2	Basic	not_lncRNA
TMEM125	chr1:43269983-43274002	ENSG00000179178.11	9.33119	40.9094	2.02027	0.000156573	0.00132095	protein_coding	coding	level2	Basic	not_lncRNA
ENSG00000272916	chr10:73796514-73811651	ENSG00000272916.5	2.51232	13.173	2.01265	0.0435964	0.148846	protein_coding	coding	level2	Basic	not_lncRNA
TMEM74B	chr20:1180570-1184981	ENSG00000125895.6	13.7581	58.5239	2.01196	0.000117515	0.00103587	protein_coding	coding	level2	Basic	not_lncRNA
SERPINF2	chr17:1742836-1755265	ENSG00000167711.14	6.93272	30.8626	2.00598	0.00133941	0.00862878	protein_coding	coding	level2	Basic	not_lncRNA
SORT1	chr1:109309575-109397918	ENSG00000134243.12	1973.55	7922.18	2.00455	5.71e-95	2.43e-92	protein_coding	coding	level2	Basic	not_lncRNA
ULBP1	chr6:149963943-149973715	ENSG00000111981.5	92.0593	372.159	2.00357	3.7e-21	2.11e-19	protein_coding	coding	level2	Basic	not_lncRNA
ENSG00000251537	chr17:15571491-15651653	ENSG00000251537.4	1.45187	8.80085	1.99902	0.0915593	0.259374	protein_coding	coding	level2	Basic	not_lncRNA
POU5F1B	chr8:127322183-127417210	ENSG00000212993.6	2.53545	13.0307	1.98862	0.106872	0.290138	protein_coding	coding	level2	Basic	not_lncRNA
GPR37L1	chr1:202122917-202133592	ENSG00000170075.10	0.710661	5.76792	1.98416	0.0809049	0.236719	protein_coding	coding	level2	Basic	not_lncRNA
PLXNA2	chr1:208022242-208244384	ENSG00000076356.7	23.0838	94.077	1.98103	5.7e-08	9.95e-07	protein_coding	coding	level2	Basic	not_lncRNA
PLD5	chr1:242082986-242524697	ENSG00000180287.17	3.95865	18.528	1.97753	0.0258477	0.0984015	protein_coding	coding	level2	Basic	not_lncRNA
NPC1L1	chr7:44512535-44541330	ENSG00000015520.15	11.9546	49.8407	1.97252	0.00014723	0.00125277	protein_coding	coding	level1	Basic	not_lncRNA
UNC5D	chr8:35235475-35796540	ENSG00000156687.11	8.68436	36.9685	1.97108	0.0110935	0.0501523	protein_coding	coding	level1	Basic	not_lncRNA
DUOX2	chr15:45092650-45114172	ENSG00000140279.13	3.25814	15.6901	1.97069	0.0623176	0.194656	protein_coding	coding	level2	Basic	not_lncRNA
ENSG00000267385	chr19:4528427-4540067	ENSG00000267385.1	1.42132	8.47411	1.96819	0.211281	0.45738	protein_coding	coding	level2	Basic	not_lncRNA
TM6SF1	chr15:83107572-83137408	ENSG00000136404.16	12.9752	53.5341	1.96429	0.000191967	0.00158681	protein_coding	coding	level1	Basic	not_lncRNA
CARD16	chr11:105041326-105045315	ENSG00000204397.10	4.7008	21.1954	1.96102	0.0299997	0.111123	protein_coding	coding	level2	Basic	not_lncRNA
MIOX	chr22:50486859-50490648	ENSG00000100253.13	3.94474	18.235	1.95977	0.012784	0.0561899	protein_coding	coding	level2	Basic	not_lncRNA
VAV3	chr1:107571161-107965180	ENSG00000134215.16	55.7089	219.596	1.95976	2.75e-14	1e-12	protein_coding	coding	level2	Basic	not_lncRNA
KRTDAP	chr19:35487324-35490531	ENSG00000188508.11	0.367364	4.30147	1.955	0.515791	0.767724	protein_coding	coding	level2	Basic	not_lncRNA
BMPR1B	chr4:94757955-95158448	ENSG00000138696.11	3.97717	18.2896	1.95443	0.0289826	0.107931	protein_coding	coding	level2	Basic	not_lncRNA
NOS1AP	chr1:162069691-162370475	ENSG00000198929.13	3.62832	16.9302	1.95383	0.0109626	0.0497085	protein_coding	coding	level2	Basic	not_lncRNA
PTGIR	chr19:46620468-46625089	ENSG00000160013.9	2.54842	12.7368	1.9528	0.0394465	0.137309	protein_coding	coding	level1	Basic	not_lncRNA
HAS1	chr19:51713112-51723991	ENSG00000105509.11	0.734727	5.70286	1.95007	0.148971	0.363912	protein_coding	coding	level1	Basic	not_lncRNA
GAP43	chr3:115623510-115721490	ENSG00000172020.13	34.0076	133.706	1.94407	2.79e-10	6.6e-09	protein_coding	coding	level1	Basic	not_lncRNA
CCL22	chr16:57358783-57366189	ENSG00000102962.5	1.08545	7.01295	1.94197	0.145577	0.358771	protein_coding	coding	level2	Basic	not_lncRNA
SIGLEC15	chr18:45825675-45844094	ENSG00000197046.12	1.44539	8.38554	1.94038	0.143592	0.35539	protein_coding	coding	level2	Basic	not_lncRNA
PCDHB15	chr5:141245395-141249365	ENSG00000113248.6	5.07277	22.2877	1.93914	0.0097265	0.0450776	protein_coding	coding	level2	Basic	not_lncRNA
RAB3IP	chr12:69738860-69823199	ENSG00000127328.22	208.587	801.08	1.9362	2.63e-14	9.59e-13	protein_coding	coding	level2	Basic	not_lncRNA
CHMP4C	chr8:81732448-81759515	ENSG00000164695.5	48.4376	188.168	1.93599	5.41e-12	1.55e-10	protein_coding	coding	level2	Basic	not_lncRNA
SMPDL3B	chr1:27935000-27959152	ENSG00000130768.15	97.6447	375.74	1.93326	1.62e-19	8.42e-18	protein_coding	coding	level2	Basic	not_lncRNA
ERICH2	chr2:170770378-170798977	ENSG00000204334.8	34.6182	134.824	1.93105	1.76e-09	3.83e-08	protein_coding	coding	level1	Basic	not_lncRNA
AMDHD1	chr12:95943331-95968720	ENSG00000139344.8	45.4939	176.15	1.92985	6.82e-09	1.37e-07	protein_coding	coding	level2	Basic	not_lncRNA
FAM174B	chr15:92617448-92655775	ENSG00000185442.13	2.54842	12.4982	1.92752	0.0332448	0.120218	protein_coding	coding	level2	Basic	not_lncRNA
CASP1	chr11:105025397-105035143	ENSG00000137752.25	17.0236	67.2839	1.92165	1.03e-05	0.000120086	protein_coding	coding	level1	Basic	not_lncRNA
LGI4	chr19:35124513-35135200	ENSG00000153902.14	5.04503	21.8205	1.91651	0.0220274	0.0866263	protein_coding	coding	level2	Basic	not_lncRNA
ABCG8	chr2:43838971-43882988	ENSG00000143921.9	3.22298	14.8491	1.90806	0.0155273	0.065619	protein_coding	coding	level2	Basic	not_lncRNA
GBP3	chr1:89006680-89022866	ENSG00000117226.12	175.548	659.353	1.90318	4.26e-28	3.63e-26	protein_coding	coding	level2	Basic	not_lncRNA
SERPINA1	chr14:94376747-94390692	ENSG00000197249.14	2.54936	12.2757	1.90316	0.0644324	0.199974	protein_coding	coding	level2	Basic	not_lncRNA
ECT2L	chr6:138796087-138904070	ENSG00000203734.13	0.734727	5.48272	1.90189	0.104659	0.286139	protein_coding	coding	level2	Basic	not_lncRNA
CD4	chr12:6789528-6820799	ENSG00000010610.10	10.4416	41.7442	1.90143	0.000522089	0.00380958	protein_coding	coding	level1	Basic	not_lncRNA
CADM2	chr3:84958989-86074429	ENSG00000175161.14	1.43336	8.08741	1.90092	0.124616	0.322517	protein_coding	coding	level2	Basic	not_lncRNA
POLN	chr4:2071918-2242121	ENSG00000130997.16	1.07802	6.74871	1.89874	0.180682	0.412424	protein_coding	coding	level2	Basic	not_lncRNA
C4orf45	chr4:158893134-159035229	ENSG00000164123.7	1.09006	6.79045	1.89816	0.191972	0.429773	protein_coding	coding	level2	Basic	not_lncRNA
TNFRSF1B	chr1:12166991-12209220	ENSG00000028137.19	17.3614	67.4246	1.89784	1.26e-05	0.00014387	protein_coding	coding	level2	Basic	not_lncRNA
GJB3	chr1:34781214-34786364	ENSG00000188910.8	13.8312	54.2532	1.89742	0.000120555	0.00105774	protein_coding	coding	level2	Basic	not_lncRNA
SNCG	chr10:86958599-86963258	ENSG00000173267.14	244.288	910.815	1.89426	6.5e-35	7.13e-33	protein_coding	coding	level2	Basic	not_lncRNA
ZNF793	chr19:37506939-37543333	ENSG00000188227.14	1.10209	6.81103	1.89369	0.122459	0.318475	protein_coding	coding	level1	Basic	not_lncRNA
CYP2S1	chr19:41193219-41207539	ENSG00000167600.14	52.5303	197.894	1.89357	7.47e-13	2.36e-11	protein_coding	coding	level2	Basic	not_lncRNA
ARHGAP40	chr20:38601809-38650653	ENSG00000124143.11	0.717147	5.37083	1.89147	0.168384	0.39393	protein_coding	coding	level2	Basic	not_lncRNA
KSR2	chr12:117453012-117968990	ENSG00000171435.14	0.734727	5.42295	1.88853	0.22508	0.475886	protein_coding	coding	level2	Basic	not_lncRNA
H1-2	chr6:26055740-26056470	ENSG00000187837.4	362.516	1344.38	1.88793	2.78e-16	1.18e-14	protein_coding	coding	level2	Basic	not_lncRNA
ADGRL2	chr1:81306166-81992422	ENSG00000117114.21	837.135	3095.05	1.88518	3.4e-67	9.72e-65	protein_coding	coding	level2	Basic	not_lncRNA
UQCRHL	chr1:15807169-15809348	ENSG00000233954.7	5.02276	21.2215	1.88346	0.0372154	0.130919	protein_coding	coding	level2	Basic	not_lncRNA
TMPRSS3	chr21:42371887-42396052	ENSG00000160183.17	431.572	1594.15	1.88268	4.35e-49	7.32e-47	protein_coding	coding	level2	Basic	not_lncRNA
TNIP3	chr4:121132283-121227466	ENSG00000050730.16	13.3454	51.8879	1.88235	0.000171091	0.00143127	protein_coding	coding	level2	Basic	not_lncRNA
OR52E6	chr11:5840956-5841952	ENSG00000205409.3	0.722694	5.35006	1.8821	0.32035	0.587705	protein_coding	coding	level2	Basic	not_lncRNA
NAALADL2	chr3:174859334-175810548	ENSG00000177694.16	0	2.68013	1.87976	0.146594	0.36051	protein_coding	coding	level2	Basic	not_lncRNA
SLA2	chr20:36612318-36646196	ENSG00000101082.14	0	2.67758	1.87876	0.29547	0.561962	protein_coding	coding	level2	Basic	not_lncRNA
GPR39	chr2:132416805-132646582	ENSG00000183840.7	61.5673	228.906	1.87756	1.63e-13	5.49e-12	protein_coding	coding	level2	Basic	not_lncRNA
EXD1	chr15:41182728-41230757	ENSG00000178997.12	2.51326	11.8992	1.8764	0.0932383	0.262916	protein_coding	coding	level2	Basic	not_lncRNA
PYGM	chr11:64746389-64759974	ENSG00000068976.14	278.705	1025.92	1.87635	3.36e-28	2.9e-26	protein_coding	coding	level2	Basic	not_lncRNA
ZNF83	chr19:52612388-52690486	ENSG00000167766.21	4.31585	18.4941	1.87467	0.0227385	0.0889193	protein_coding	coding	level2	Basic	not_lncRNA
ATP1A2	chr1:160115759-160143591	ENSG00000018625.15	11.937	46.3407	1.87157	0.00262225	0.0152741	protein_coding	coding	level2	Basic	not_lncRNA
PPIL6	chr6:109390216-109441171	ENSG00000185250.16	5.77421	23.7829	1.87122	0.0154939	0.0655043	protein_coding	coding	level2	Basic	not_lncRNA
SLC28A3	chr9:84275457-84340758	ENSG00000197506.8	0.361817	3.97983	1.87056	0.303279	0.570567	protein_coding	coding	level2	Basic	not_lncRNA
EPCAM	chr2:47345158-47386900	ENSG00000119888.11	56.786	210.143	1.86943	2.07e-05	0.000224197	protein_coding	coding	level1	Basic	not_lncRNA
COL20A1	chr20:63293186-63334806	ENSG00000101203.17	1.09654	6.65741	1.86884	0.0703455	0.213931	protein_coding	coding	level2	Basic	not_lncRNA
GCA	chr2:162319034-162361098	ENSG00000115271.11	26.4715	99.2146	1.86709	1.1e-05	0.00012765	protein_coding	coding	level1	Basic	not_lncRNA
GCM1	chr6:53126961-53148841	ENSG00000137270.11	0.734727	5.32381	1.86608	0.245575	0.50276	protein_coding	coding	level2	Basic	not_lncRNA
ANO9	chr11:417938-442011	ENSG00000185101.13	38.502	142.965	1.86572	1e-09	2.24e-08	protein_coding	coding	level2	Basic	not_lncRNA
FGF18	chr5:171419647-171457626	ENSG00000156427.8	16.9913	64.5289	1.86483	6.63e-05	0.000623318	protein_coding	coding	level2	Basic	not_lncRNA
SPTLC3	chr20:13008972-13169103	ENSG00000172296.13	170.735	622.453	1.86009	4.43e-27	3.62e-25	protein_coding	coding	level2	Basic	not_lncRNA
LHX4	chr1:180230264-180278984	ENSG00000121454.6	50.291	184.147	1.8519	8.94e-11	2.23e-09	protein_coding	coding	level2	Basic	not_lncRNA
NR0B1	chrX:30304206-30309390	ENSG00000169297.8	26.6992	98.9693	1.85164	1.31e-06	1.82e-05	protein_coding	coding	level2	Basic	not_lncRNA
MMRN2	chr10:86935540-86957615	ENSG00000173269.14	23.9574	88.9679	1.84994	1.34e-07	2.21e-06	protein_coding	coding	level2	Basic	not_lncRNA
GOLGA6C	chr15:75258334-75273455	ENSG00000167195.8	1.42781	7.7397	1.84793	0.0903783	0.257182	protein_coding	coding	level2	Basic	not_lncRNA
INPP5D	chr2:233059967-233207903	ENSG00000168918.14	3.24705	14.2863	1.84771	0.038166	0.133543	protein_coding	coding	level2	Basic	not_lncRNA
PLEKHA6	chr1:204218853-204359929	ENSG00000143850.16	36.7809	134.629	1.84393	2.83e-08	5.17e-07	protein_coding	coding	level1	Basic	not_lncRNA
DUSP13	chr10:75094434-75109221	ENSG00000079393.21	100.425	362.213	1.8404	1.59e-16	6.86e-15	protein_coding	coding	level1	Basic	not_lncRNA
GPD1	chr12:50104008-50111313	ENSG00000167588.13	1.07802	6.43491	1.8391	0.212679	0.459501	protein_coding	coding	level2	Basic	not_lncRNA
IL16	chr15:81182712-81314058	ENSG00000172349.19	9.02954	34.6208	1.82847	0.00254327	0.0148681	protein_coding	coding	level1	Basic	not_lncRNA
ZNF560	chr19:9466355-9498616	ENSG00000198028.4	12.1877	45.5899	1.82082	0.00124094	0.00806919	protein_coding	coding	level2	Basic	not_lncRNA
SEMA4A	chr1:156150019-156177744	ENSG00000196189.14	5.39482	21.5558	1.81853	0.0253279	0.0968829	protein_coding	coding	level2	Basic	not_lncRNA
NAT16	chr7:101170496-101180293	ENSG00000167011.9	5.77234	22.8871	1.8185	0.0136311	0.0590415	protein_coding	coding	level2	Basic	not_lncRNA
DUOX1	chr15:45129933-45165576	ENSG00000137857.18	27.1655	98.3107	1.81802	1.11e-06	1.55e-05	protein_coding	coding	level2	Basic	not_lncRNA
CD53	chr1:110871188-110899922	ENSG00000143119.14	5.41052	21.5925	1.81733	0.0208642	0.0831352	protein_coding	coding	level2	Basic	not_lncRNA
LMO2	chr11:33858576-33892076	ENSG00000135363.12	60.2995	213.049	1.80399	4.78e-12	1.38e-10	protein_coding	coding	level2	Basic	not_lncRNA
S100A4	chr1:153543621-153550136	ENSG00000196154.12	1371.83	4762.04	1.79473	1.29e-68	3.96e-66	protein_coding	coding	level2	Basic	not_lncRNA
PLIN5	chr19:4522531-4535224	ENSG00000214456.8	8.37631	31.5068	1.79365	0.00212008	0.0127923	protein_coding	coding	level2	Basic	not_lncRNA
ABLIM2	chr4:7965312-8158811	ENSG00000163995.21	185.716	645.282	1.79132	1.17e-26	9.52e-25	protein_coding	coding	level2	Basic	not_lncRNA
IL17RE	chr3:9902848-9916402	ENSG00000163701.19	38.6038	136.038	1.79087	6.55e-09	1.32e-07	protein_coding	coding	level2	Basic	not_lncRNA
CX3CR1	chr3:39263495-39281735	ENSG00000168329.14	1.83682	8.81142	1.79019	0.0780951	0.230667	protein_coding	coding	level2	Basic	not_lncRNA
TLR3	chr4:186069156-186088073	ENSG00000164342.14	16.7118	60.1557	1.78777	0.00394459	0.0214819	protein_coding	coding	level1	Basic	not_lncRNA
CCDC154	chr16:1434383-1444556	ENSG00000197599.13	4.70174	18.6818	1.78739	0.00789259	0.038052	protein_coding	coding	level2	Basic	not_lncRNA
SLC16A4	chr1:110362851-110391082	ENSG00000168679.18	190.214	657.504	1.78401	4.24e-28	3.62e-26	protein_coding	coding	level1	Basic	not_lncRNA
HCST	chr19:35902529-35904377	ENSG00000126264.10	18.4561	65.639	1.77615	5.65e-05	0.000542327	protein_coding	coding	level2	Basic	not_lncRNA
CLPSL2	chr6:35776598-35779552	ENSG00000196748.10	7.56196	28.3044	1.7751	0.00929294	0.0434274	protein_coding	coding	level2	Basic	not_lncRNA
NOD2	chr16:50693606-50733075	ENSG00000167207.15	4.7008	18.4863	1.77322	0.0249984	0.095904	protein_coding	coding	level2	Basic	not_lncRNA
COL16A1	chr1:31652263-31704017	ENSG00000084636.18	172.833	592.21	1.77084	1.92e-12	5.81e-11	protein_coding	coding	level2	Basic	not_lncRNA
PLK2	chr5:58453987-58460139	ENSG00000145632.15	197.429	676.019	1.77057	2.25e-14	8.26e-13	protein_coding	coding	level2	Basic	not_lncRNA
TMEM170B	chr6:11537749-11583524	ENSG00000205269.6	92.6822	318.199	1.76861	1.89e-15	7.51e-14	protein_coding	coding	level1	Basic	not_lncRNA
FGFBP2	chr4:15960245-15963175	ENSG00000137441.8	0	2.40532	1.76779	0.150433	0.365978	protein_coding	coding	level2	Basic	not_lncRNA
VANGL2	chr1:160400564-160428670	ENSG00000162738.7	268.999	916.916	1.76541	2.28e-24	1.61e-22	protein_coding	coding	level2	Basic	not_lncRNA
HOXB8	chr17:48612346-48615292	ENSG00000120068.7	29.9898	104.324	1.76497	3.62e-07	5.53e-06	protein_coding	coding	level2	Basic	not_lncRNA
PSMB9	chr6:32844136-32859585	ENSG00000240065.8	47.0041	161.954	1.76323	0.000180217	0.0014992	protein_coding	coding	level2	Basic	not_lncRNA
GIPC2	chr1:78045966-78138444	ENSG00000137960.6	0	2.38709	1.76005	0.297927	0.565007	protein_coding	coding	level2	Basic	not_lncRNA
C17orf107	chr17:4899536-4902934	ENSG00000205710.4	7.958	29.3294	1.75947	0.00120445	0.00785395	protein_coding	coding	level2	Basic	not_lncRNA
CD82	chr11:44565663-44620358	ENSG00000085117.12	43.3721	149.185	1.75901	2.35e-09	5.03e-08	protein_coding	coding	level2	Basic	not_lncRNA
CREB3L1	chr11:46277662-46321409	ENSG00000157613.11	435.193	1475.31	1.75896	1.04e-45	1.59e-43	protein_coding	coding	level2	Basic	not_lncRNA
DCST2	chr1:155018527-155033781	ENSG00000163354.15	14.0338	49.854	1.75815	0.00139128	0.00892158	protein_coding	coding	level2	Basic	not_lncRNA
DDIT4L	chr4:100185870-100190468	ENSG00000145358.6	0	2.382	1.75788	0.172449	0.399895	protein_coding	coding	level2	Basic	not_lncRNA
RIPK4	chr21:41739369-41767089	ENSG00000183421.12	45.9668	157.669	1.75631	9.41e-09	1.84e-07	protein_coding	coding	level2	Basic	not_lncRNA
PLAU	chr10:73911104-73917496	ENSG00000122861.16	1891.68	6370.61	1.75123	1.01e-71	3.24e-69	protein_coding	coding	level2	Basic	not_lncRNA
CCDC146	chr7:77122615-77295204	ENSG00000135205.15	31.4407	108.171	1.75071	3.42e-07	5.26e-06	protein_coding	coding	level2	Basic	not_lncRNA
SCN3B	chr11:123629201-123655244	ENSG00000166257.10	1.08545	6.01412	1.7499	0.251531	0.509936	protein_coding	coding	level2	Basic	not_lncRNA
ANK2	chr4:112818053-113384221	ENSG00000145362.21	85.2138	288.91	1.74961	4.83e-15	1.87e-13	protein_coding	coding	level1	Basic	not_lncRNA
RBP1	chr3:139517434-139539829	ENSG00000114115.10	7.58142	27.8526	1.74941	0.00978085	0.0452611	protein_coding	coding	level1	Basic	not_lncRNA
TRIM71	chr3:32817997-32897824	ENSG00000206557.6	0	2.35848	1.74781	0.201852	0.44421	protein_coding	coding	level2	Basic	not_lncRNA
HIF3A	chr19:46297042-46343433	ENSG00000124440.16	17.7677	61.9993	1.74709	0.000117651	0.00103663	protein_coding	coding	level2	Basic	not_lncRNA
ITGB2	chr21:44885953-44928873	ENSG00000160255.19	158.528	531.871	1.73998	6.29e-23	3.97e-21	protein_coding	coding	level1	Basic	not_lncRNA
GNG2	chr14:51826195-51966843	ENSG00000186469.9	0	2.34026	1.73996	0.18615	0.420805	protein_coding	coding	level2	Basic	not_lncRNA
GAS2L2	chr17:35744511-35753239	ENSG00000270765.7	0	2.32988	1.73547	0.196605	0.436302	protein_coding	coding	level2	Basic	not_lncRNA
NLRP6	chr11:278407-285388	ENSG00000174885.13	0.734727	4.76125	1.73167	0.167002	0.391897	protein_coding	coding	level2	Basic	not_lncRNA
KCNK15	chr20:44745865-44752313	ENSG00000124249.7	98.0936	328.048	1.73143	1.43e-15	5.74e-14	protein_coding	coding	level2	Basic	not_lncRNA
PKP2	chr12:32790755-32896777	ENSG00000057294.17	410.397	1363.83	1.73011	5.57e-42	8e-40	protein_coding	coding	level2	Basic	not_lncRNA
PRR4	chr12:10845849-10849475	ENSG00000111215.12	9.75872	34.6717	1.72927	0.00135562	0.0087224	protein_coding	coding	level2	Basic	not_lncRNA
NELL2	chr12:44508603-44913928	ENSG00000184613.11	45.4079	152.79	1.72852	1.89e-08	3.55e-07	protein_coding	coding	level2	Basic	not_lncRNA
C19orf18	chr19:57958437-57974534	ENSG00000177025.3	2.87968	11.8551	1.72833	0.0790983	0.232904	protein_coding	coding	level2	Basic	not_lncRNA
AREG	chr4:74445136-74455005	ENSG00000109321.11	17.7602	61.1057	1.72705	0.000203452	0.00167049	protein_coding	coding	level2	Basic	not_lncRNA
SRGAP3	chr3:8980591-9249646	ENSG00000196220.17	181.215	602.12	1.7268	1.47e-24	1.05e-22	protein_coding	coding	level2	Basic	not_lncRNA
KLK14	chr19:51077495-51084245	ENSG00000129437.11	6.90037	24.9996	1.71849	0.00472334	0.0249791	protein_coding	coding	level2	Basic	not_lncRNA
M1AP	chr2:74557883-74648330	ENSG00000159374.18	30.8012	103.538	1.71687	5.29e-06	6.53e-05	protein_coding	coding	level1	Basic	not_lncRNA
KLRG2	chr7:139452690-139483673	ENSG00000188883.5	30.345	101.898	1.71491	6.73e-07	9.82e-06	protein_coding	coding	level2	Basic	not_lncRNA
STEAP1	chr7:90154469-90164827	ENSG00000164647.9	164.724	540.476	1.70811	3.2e-24	2.24e-22	protein_coding	coding	level2	Basic	not_lncRNA
CFAP70	chr10:73253762-73358864	ENSG00000156042.19	6.87537	24.7244	1.70772	0.254821	0.513807	protein_coding	coding	level2	Basic	not_lncRNA
HSH2D	chr19:16134028-16158570	ENSG00000196684.12	3.27111	12.9319	1.70571	0.0879136	0.25213	protein_coding	coding	level2	Basic	not_lncRNA
TMPRSS5	chr11:113687547-113706373	ENSG00000166682.13	23.5326	78.7623	1.70101	0.000140583	0.00120855	protein_coding	coding	level1	Basic	not_lncRNA
CAVIN2	chr2:191834310-191847088	ENSG00000168497.5	3.26096	12.8199	1.69749	0.105926	0.288583	protein_coding	coding	level2	Basic	not_lncRNA
PCDHGB3	chr5:141370242-141512975	ENSG00000262209.3	1.78962	8.04567	1.69716	0.214172	0.461376	protein_coding	coding	level2	Basic	not_lncRNA
MFSD4A	chr1:205569014-205602918	ENSG00000174514.13	1.82479	8.15246	1.69602	0.0922558	0.260816	protein_coding	coding	level2	Basic	not_lncRNA
LGSN	chr6:63275951-63319983	ENSG00000146166.17	587.038	1902.71	1.69483	6.41e-30	5.86e-28	protein_coding	coding	level2	Basic	not_lncRNA
MLXIPL	chr7:73593194-73624540	ENSG00000009950.16	61.8504	201.856	1.69047	1.03e-10	2.55e-09	protein_coding	coding	level2	Basic	not_lncRNA
SAA1	chr11:18266264-18269977	ENSG00000173432.13	23.4919	78.0266	1.69004	4.97e-05	0.000483559	protein_coding	coding	level2	Basic	not_lncRNA
TMPRSS15	chr21:18269116-18403785	ENSG00000154646.9	0.361817	3.39395	1.68999	0.27631	0.539402	protein_coding	coding	level2	Basic	not_lncRNA
NUP62CL	chrX:107123427-107206433	ENSG00000198088.10	1.44078	6.85002	1.68535	0.250556	0.508667	protein_coding	coding	level2	Basic	not_lncRNA
EDIL3	chr5:83940554-84384880	ENSG00000164176.13	61.719	200.45	1.68345	6.72e-11	1.69e-09	protein_coding	coding	level2	Basic	not_lncRNA
OR1Q1	chr9:122614738-122615682	ENSG00000165202.3	2.89078	11.4968	1.68343	0.114987	0.304745	protein_coding	coding	level2	Basic	not_lncRNA
CES3	chr16:66961266-66975149	ENSG00000172828.13	150.532	484.787	1.6807	1.17e-20	6.58e-19	protein_coding	coding	level1	Basic	not_lncRNA
CADM4	chr19:43622368-43639850	ENSG00000105767.3	177.806	571.274	1.67831	1.54e-22	9.56e-21	protein_coding	coding	level2	Basic	not_lncRNA
MAP1LC3B2	chr12:116559381-116576606	ENSG00000258102.5	4.69525	17.1815	1.67464	0.0565889	0.181466	protein_coding	coding	level2	Basic	not_lncRNA
KLF14	chr7:130730697-130734207	ENSG00000266265.4	16.5796	54.9799	1.67101	0.00106177	0.00702692	protein_coding	coding	level2	Basic	not_lncRNA
ATP6V1C2	chr2:10721630-10785110	ENSG00000143882.12	5.04503	18.2485	1.67092	0.0473339	0.158159	protein_coding	coding	level2	Basic	not_lncRNA
ENSG00000267157	chr19:5784005-5785619	ENSG00000267157.1	0.355331	3.31303	1.67006	0.182823	0.415718	protein_coding	coding	level2	Basic	not_lncRNA
PATL2	chr15:44665732-44711323	ENSG00000229474.8	2.91484	11.45	1.66912	0.183501	0.416534	protein_coding	coding	level1	Basic	not_lncRNA
C9orf152	chr9:110199561-110208159	ENSG00000188959.10	1.10209	5.66642	1.66509	0.290905	0.556484	protein_coding	coding	level2	Basic	not_lncRNA
CNTNAP4	chr16:76277401-76560757	ENSG00000152910.19	22.3667	73.0454	1.66396	0.000261993	0.00209504	protein_coding	coding	level2	Basic	not_lncRNA
TCF24	chr8:66946501-66962591	ENSG00000261787.2	1.78869	7.82827	1.66255	0.142489	0.354048	protein_coding	coding	level2	Basic	not_lncRNA
CC2D2B	chr10:95907975-96033745	ENSG00000188649.15	0.361817	3.2948	1.65706	0.491656	0.749675	protein_coding	coding	level2	Basic	not_lncRNA
RASGRP3	chr2:33436324-33564750	ENSG00000152689.18	66.1745	210.138	1.6522	7.97e-10	1.81e-08	protein_coding	coding	level2	Basic	not_lncRNA
CFAP161	chr15:81134270-81149179	ENSG00000156206.14	10.1826	34.1322	1.65154	0.00963856	0.0447318	protein_coding	coding	level2	Basic	not_lncRNA
SPTB	chr14:64746283-64879907	ENSG00000070182.21	81.1079	255.422	1.64293	4.99e-12	1.43e-10	protein_coding	coding	level1	Basic	not_lncRNA
MSTN	chr2:190055700-190062729	ENSG00000138379.5	0.722694	4.36672	1.63937	0.24966	0.507641	protein_coding	coding	level2	Basic	not_lncRNA
CD248	chr11:66314494-66317044	ENSG00000174807.4	2.87968	11.0659	1.63692	0.110256	0.296489	protein_coding	coding	level2	Basic	not_lncRNA
SORBS2	chr4:185585444-185956368	ENSG00000154556.20	1200.67	3735.46	1.63663	3.27e-56	6.96e-54	protein_coding	coding	level1	Basic	not_lncRNA
SLC4A5	chr2:74216242-74343416	ENSG00000188687.18	2.13847	8.71247	1.62978	0.154078	0.372025	protein_coding	coding	level1	Basic	not_lncRNA
APOL1	chr22:36253071-36267530	ENSG00000100342.22	78.7908	245.856	1.62938	7.51e-07	1.09e-05	protein_coding	coding	level2	Basic	not_lncRNA
PPL	chr16:4882507-4937148	ENSG00000118898.16	514.203	1587.65	1.62458	1.11e-39	1.45e-37	protein_coding	coding	level2	Basic	not_lncRNA
SHROOM2	chrX:9786429-9949443	ENSG00000146950.13	65.549	204.173	1.62435	3.06e-10	7.2e-09	protein_coding	coding	level2	Basic	not_lncRNA
CTAGE8	chr7:144266674-144269288	ENSG00000289604.1	7.98019	26.6703	1.62352	0.00746176	0.0363108	protein_coding	coding	level2	Basic	not_lncRNA
H2AC13	chr6:27808173-27808667	ENSG00000196747.5	13.4009	43.3594	1.62308	0.00312719	0.0176387	protein_coding	coding	level2	Basic	not_lncRNA
LRG1	chr19:4536402-4540036	ENSG00000171236.10	20.9176	66.4755	1.62227	4.28e-05	0.00042523	protein_coding	coding	level2	Basic	not_lncRNA
SIMC1	chr5:176238367-176345991	ENSG00000170085.18	23.4538	74.2127	1.62092	0.000178184	0.00148406	protein_coding	coding	level2	Basic	not_lncRNA
THRSP	chr11:78063861-78068351	ENSG00000151365.2	0	2.068	1.6173	0.313971	0.581626	protein_coding	coding	level2	Basic	not_lncRNA
TMEM169	chr2:216081866-216102782	ENSG00000163449.11	28.2297	88.6732	1.61724	0.000569533	0.00410228	protein_coding	coding	level2	Basic	not_lncRNA
CRTAM	chr11:122838500-122872643	ENSG00000109943.9	0	2.06545	1.6161	0.310241	0.577883	protein_coding	coding	level2	Basic	not_lncRNA
C5AR1	chr19:47309861-47322066	ENSG00000197405.8	2145.17	6524.73	1.60437	1.99e-61	4.81e-59	protein_coding	coding	level2	Basic	not_lncRNA
KCNN4	chr19:43766533-43780973	ENSG00000104783.15	374.319	1138.72	1.60249	1.43e-12	4.39e-11	protein_coding	coding	level2	Basic	not_lncRNA
MGAM	chr7:141995838-142106747	ENSG00000257335.8	5.78719	19.5946	1.60138	0.00881396	0.0416196	protein_coding	coding	level1	Basic	not_lncRNA
NR5A2	chr1:200027710-200177415	ENSG00000116833.14	2.52623	9.69562	1.60082	0.0911408	0.258574	protein_coding	coding	level2	Basic	not_lncRNA
SPTA1	chr1:158610704-158686715	ENSG00000163554.15	6.82723	22.7396	1.60072	0.0284411	0.106256	protein_coding	coding	level2	Basic	not_lncRNA
SPATA12	chr3:57060664-57075432	ENSG00000186451.2	2.90469	10.8222	1.59822	0.135454	0.342134	protein_coding	coding	level2	Basic	not_lncRNA
IL2RG	chrX:71107404-71111577	ENSG00000147168.14	3.24986	11.8602	1.59743	0.112832	0.301194	protein_coding	coding	level2	Basic	not_lncRNA
ADGRG3	chr16:57668306-57689378	ENSG00000182885.17	40.3193	123.981	1.59682	0.000354018	0.00272031	protein_coding	coding	level2	Basic	not_lncRNA
MFNG	chr22:37469063-37486387	ENSG00000100060.18	3.23689	11.7903	1.59397	0.253789	0.5129	protein_coding	coding	level2	Basic	not_lncRNA
COL5A2	chr2:189031915-189179879	ENSG00000204262.14	179.71	544.379	1.59358	4e-19	2.02e-17	protein_coding	coding	level2	Basic	not_lncRNA
SLC26A4	chr7:107660828-107717809	ENSG00000091137.14	1.82572	7.52466	1.59302	0.310301	0.577883	protein_coding	coding	level2	Basic	not_lncRNA
HERC6	chr4:88378739-88443097	ENSG00000138642.16	132.539	401.791	1.59277	2.58e-14	9.41e-13	protein_coding	coding	level2	Basic	not_lncRNA
TNC	chr9:115019575-115118157	ENSG00000041982.17	1379.19	4154.83	1.59027	2.98e-45	4.5e-43	protein_coding	coding	level1	Basic	not_lncRNA
CLEC4F	chr2:70808643-70820599	ENSG00000152672.8	1.82479	7.50134	1.58955	0.114305	0.303627	protein_coding	coding	level1	Basic	not_lncRNA
SLC2A8	chr9:127397169-127407898	ENSG00000136856.18	112.576	340.221	1.58705	1.78e-05	0.000195955	protein_coding	coding	level2	Basic	not_lncRNA
COL4A6	chrX:108155607-108439472	ENSG00000197565.17	91.2026	275.83	1.58612	2.8e-11	7.37e-10	protein_coding	coding	level2	Basic	not_lncRNA
C8orf44-SGK3	chr8:66667616-66860472	ENSG00000288602.1	4.33437	14.9896	1.58374	0.0970247	0.270737	protein_coding	coding	level2	Basic	not_lncRNA
BIRC3	chr11:102317450-102339394	ENSG00000023445.16	190.541	571.335	1.57921	2.73e-21	1.57e-19	protein_coding	coding	level2	Basic	not_lncRNA
ANXA3	chr4:78551770-78610447	ENSG00000138772.13	969.327	2891.54	1.57579	3.56e-48	5.75e-46	protein_coding	coding	level1	Basic	not_lncRNA
LIPH	chr3:185506262-185552588	ENSG00000163898.10	311.676	930.694	1.57519	8.95e-29	7.97e-27	protein_coding	coding	level1	Basic	not_lncRNA
PDGFC	chr4:156760454-156971799	ENSG00000145431.11	669.283	1995.32	1.5745	1.51e-41	2.12e-39	protein_coding	coding	level2	Basic	not_lncRNA
NEO1	chr15:73051710-73305205	ENSG00000067141.17	1055.4	3134.63	1.56959	8.23e-49	1.36e-46	protein_coding	coding	level2	Basic	not_lncRNA
PLEKHG6	chr12:6310436-6328505	ENSG00000008323.16	2.54842	9.51467	1.56716	0.118139	0.310261	protein_coding	coding	level2	Basic	not_lncRNA
RHBDL2	chr1:38885807-38941830	ENSG00000158315.11	19.4981	59.7226	1.56675	0.000691648	0.00483548	protein_coding	coding	level2	Basic	not_lncRNA
RGS6	chr14:71932429-72566530	ENSG00000182732.18	4.36766	14.8622	1.56323	0.117816	0.309684	protein_coding	coding	level1	Basic	not_lncRNA
FAM78B	chr1:166069299-166167001	ENSG00000188859.7	0.734727	4.12306	1.5623	0.128029	0.32886	protein_coding	coding	level2	Basic	not_lncRNA
PKD1L1	chr7:47774614-47948466	ENSG00000158683.10	2.53084	9.41297	1.5603	0.198678	0.439219	protein_coding	coding	level2	Basic	not_lncRNA
TJP3	chr19:3708384-3750813	ENSG00000105289.15	739.18	2181.7	1.56017	1.39e-13	4.73e-12	protein_coding	coding	level2	Basic	not_lncRNA
PPM1E	chr17:58755854-58985179	ENSG00000175175.6	19.0779	57.9917	1.55491	0.00189712	0.0116356	protein_coding	coding	level2	Basic	not_lncRNA
PLEKHH1	chr14:67533290-67589612	ENSG00000054690.14	300.614	884.967	1.55455	1.02e-25	7.75e-24	protein_coding	coding	level2	Basic	not_lncRNA
PAPPA2	chr1:176463175-176845601	ENSG00000116183.11	5.8436	19.0397	1.55004	0.0226908	0.0888162	protein_coding	coding	level2	Basic	not_lncRNA
NPPC	chr2:231921809-231926396	ENSG00000163273.4	1.07896	5.0778	1.54768	0.205363	0.449117	protein_coding	coding	level2	Basic	not_lncRNA
CFAP43	chr10:104129888-104232364	ENSG00000197748.13	18.1573	54.8422	1.54346	0.00337926	0.018836	protein_coding	coding	level2	Basic	not_lncRNA
POU5F2	chr5:93733220-93741600	ENSG00000248483.7	1.08545	5.07525	1.54259	0.373025	0.645938	protein_coding	coding	level2	Basic	not_lncRNA
PKD2L1	chr10:100288149-100330228	ENSG00000107593.17	1.77665	7.07291	1.53974	0.211152	0.457175	protein_coding	coding	level2	Basic	not_lncRNA
A2ML1	chr12:8822621-8876787	ENSG00000166535.20	2.16441	8.19929	1.53959	0.263399	0.523359	protein_coding	coding	level2	Basic	not_lncRNA
MASP1	chr3:187217282-187291737	ENSG00000127241.18	23.5084	70.2365	1.53934	0.00505746	0.0264423	protein_coding	coding	level1	Basic	not_lncRNA
ADAMTS20	chr12:43353866-43552203	ENSG00000173157.18	1.07802	5.03861	1.539	0.145311	0.358327	protein_coding	coding	level2	Basic	not_lncRNA
SOHLH2	chr13:36168217-36214556	ENSG00000120669.16	8.33834	26.1024	1.53719	0.0239075	0.0925363	protein_coding	coding	level1	Basic	not_lncRNA
RAB3D	chr19:11325339-11346270	ENSG00000105514.8	602.761	1749.89	1.53604	5.81e-37	7e-35	protein_coding	coding	level2	Basic	not_lncRNA
RGS9BP	chr19:32675848-32678300	ENSG00000186326.4	5.77601	18.6397	1.53527	0.0696457	0.212448	protein_coding	coding	level2	Basic	not_lncRNA
TEX11	chrX:70528940-70908711	ENSG00000120498.14	3.2776	11.3951	1.5349	0.145412	0.358492	protein_coding	coding	level2	Basic	not_lncRNA
NFE2L3	chr7:26152198-26187137	ENSG00000050344.9	210.9	611.745	1.5319	3.6e-16	1.51e-14	protein_coding	coding	level2	Basic	not_lncRNA
RANBP3L	chr5:36246913-36301902	ENSG00000164188.9	1.07802	5.00746	1.53154	0.248662	0.506496	protein_coding	coding	level2	Basic	not_lncRNA
KHK	chr2:27086772-27100762	ENSG00000138030.14	8.71586	27.0728	1.53076	0.0171145	0.071087	protein_coding	coding	level2	Basic	not_lncRNA
GFI1	chr1:92473043-92486925	ENSG00000162676.13	174.89	506.776	1.52952	1.81e-17	8.16e-16	protein_coding	coding	level2	Basic	not_lncRNA
GJA1	chr6:121435595-121449715	ENSG00000152661.9	2.48731	9.04979	1.52698	0.185966	0.420618	protein_coding	coding	level2	Basic	not_lncRNA
PTPRR	chr12:70638079-70920738	ENSG00000153233.13	8.71406	26.9712	1.52579	0.0230278	0.0897764	protein_coding	coding	level1	Basic	not_lncRNA
PTHLH	chr12:27958084-27972733	ENSG00000087494.16	47.4021	138.361	1.52569	5.98e-06	7.32e-05	protein_coding	coding	level2	Basic	not_lncRNA
UPK1A	chr19:35666517-35678481	ENSG00000105668.8	6.13876	19.5298	1.52397	0.0766666	0.227641	protein_coding	coding	level2	Basic	not_lncRNA
SPAG6	chr10:22345445-22417596	ENSG00000077327.16	726.258	2084.79	1.52005	2.37e-38	2.93e-36	protein_coding	coding	level2	Basic	not_lncRNA
SULT1C2	chr2:108288639-108309915	ENSG00000198203.10	18.4701	54.796	1.51891	0.00188263	0.0115603	protein_coding	coding	level1	Basic	not_lncRNA
RAPGEF3	chr12:47737246-47771034	ENSG00000079337.16	35.4149	103.125	1.51572	1.78e-05	0.000195955	protein_coding	coding	level2	Basic	not_lncRNA
SERPINB7	chr18:63753047-63805376	ENSG00000166396.13	2.92688	10.2258	1.51536	0.157687	0.377459	protein_coding	coding	level2	Basic	not_lncRNA
GPIHBP1	chr8:143213218-143217170	ENSG00000277494.2	11.5919	34.9899	1.5151	0.0326972	0.118794	protein_coding	coding	level2	Basic	not_lncRNA
GDF15	chr19:18374731-18388935	ENSG00000130513.7	82.84	238.457	1.51406	1.27e-06	1.77e-05	protein_coding	coding	level2	Basic	not_lncRNA
BICDL1	chr12:119989236-120094494	ENSG00000135127.12	17.0191	50.4037	1.51234	0.00103396	0.00686904	protein_coding	coding	level1	Basic	not_lncRNA
RIMBP3C	chr22:21545666-21551461	ENSG00000183246.8	2.87968	10.0641	1.51188	0.203923	0.447164	protein_coding	coding	level2	Basic	not_lncRNA
H2BC6	chr6:26172059-26184655	ENSG00000274290.3	28.8819	84.0409	1.50889	0.000110815	0.000983881	protein_coding	coding	level2	Basic	not_lncRNA
FMO5	chr1:147184492-147225638	ENSG00000131781.13	9.01563	27.4931	1.50836	0.0382252	0.133683	protein_coding	coding	level2	Basic	not_lncRNA
PMFBP1	chr16:72119097-72172155	ENSG00000118557.16	1.46945	6.01667	1.50659	0.266283	0.526726	protein_coding	coding	level1	Basic	not_lncRNA
SLCO3A1	chr15:91853856-92172435	ENSG00000176463.14	281.118	797.806	1.50155	1.09e-23	7.31e-22	protein_coding	coding	level1	Basic	not_lncRNA
PARD6A	chr16:67660946-67662774	ENSG00000102981.10	49.5053	142	1.5015	1.59e-07	2.59e-06	protein_coding	coding	level2	Basic	not_lncRNA
PSAPL1	chr4:7430285-7434930	ENSG00000178597.7	3.61629	12.0698	1.50143	0.112361	0.300537	protein_coding	coding	level2	Basic	not_lncRNA
STEAP2	chr7:90211931-90238137	ENSG00000157214.14	1302.54	3687.83	1.50073	1.79e-29	1.62e-27	protein_coding	coding	level1	Basic	not_lncRNA
PSAT1	chr9:78297125-78330093	ENSG00000135069.14	3740.34	10571.4	1.49868	6.34e-59	1.41e-56	protein_coding	coding	level2	Basic	not_lncRNA
OAS1	chr12:112907007-112933219	ENSG00000089127.15	18.5523	54.1242	1.49534	0.001881	0.0115537	protein_coding	coding	level1	Basic	not_lncRNA
GRID2	chr4:92303966-93774566	ENSG00000152208.13	5.41052	16.9901	1.48869	0.0424451	0.145583	protein_coding	coding	level2	Basic	not_lncRNA
KLRC2	chr12:10430980-10442300	ENSG00000205809.11	2.50677	8.84003	1.48852	0.191267	0.428701	protein_coding	coding	level2	Basic	not_lncRNA
IGDCC4	chr15:65381484-65422947	ENSG00000103742.12	211.544	594.244	1.48572	5.75e-20	3.09e-18	protein_coding	coding	level1	Basic	not_lncRNA
THBD	chr20:23045633-23049672	ENSG00000178726.7	16.9672	49.2722	1.48439	0.00138564	0.00888811	protein_coding	coding	level2	Basic	not_lncRNA
C2orf50	chr2:11133128-11151317	ENSG00000150873.12	5.05613	15.939	1.48388	0.0584372	0.185779	protein_coding	coding	level2	Basic	not_lncRNA
ZBTB7C	chr18:48026672-48409383	ENSG00000184828.10	13.3981	39.2467	1.48299	0.00701624	0.0344889	protein_coding	coding	level2	Basic	not_lncRNA
DOCK4	chr7:111726110-112206399	ENSG00000128512.24	55.5311	156.938	1.48224	5.09e-07	7.56e-06	protein_coding	coding	level2	Basic	not_lncRNA
AKAP3	chr12:4615508-4649047	ENSG00000111254.8	5.392	16.8363	1.48048	0.098678	0.274212	protein_coding	coding	level2	Basic	not_lncRNA
MPL	chr1:43337818-43354466	ENSG00000117400.18	4.69525	14.8879	1.48009	0.0773272	0.228983	protein_coding	coding	level2	Basic	not_lncRNA
BCO2	chr11:112176400-112224699	ENSG00000197580.13	59.9211	167.862	1.47083	4.94e-08	8.74e-07	protein_coding	coding	level1	Basic	not_lncRNA
XKR8	chr1:27959651-27968093	ENSG00000158156.9	142.441	396.277	1.46968	1.14e-14	4.29e-13	protein_coding	coding	level2	Basic	not_lncRNA
RNF122	chr8:33547754-33567128	ENSG00000133874.2	63.1819	176.743	1.46956	5.89e-08	1.02e-06	protein_coding	coding	level2	Basic	not_lncRNA
COL6A3	chr2:237324018-237414164	ENSG00000163359.17	0.355331	2.75047	1.46843	0.413989	0.684784	protein_coding	coding	level2	Basic	not_lncRNA
ABCC3	chr17:50634881-50692253	ENSG00000108846.16	632.663	1751.78	1.46786	9.42e-36	1.07e-33	protein_coding	coding	level2	Basic	not_lncRNA
LOXL4	chr10:98247690-98268194	ENSG00000138131.4	307.604	852.606	1.46781	2.31e-20	1.28e-18	protein_coding	coding	level2	Basic	not_lncRNA
AVPR2	chrX:153904673-153907166	ENSG00000126895.16	2.54748	8.80907	1.46732	0.170956	0.397714	protein_coding	coding	level2	Basic	not_lncRNA
NFE2	chr12:54292111-54301015	ENSG00000123405.14	146.533	406.453	1.4656	1.77e-08	3.33e-07	protein_coding	coding	level2	Basic	not_lncRNA
TNNC1	chr3:52451100-52454041	ENSG00000114854.8	362.126	1001.77	1.46545	4.71e-24	3.25e-22	protein_coding	coding	level2	Basic	not_lncRNA
OR2L2	chr1:248030070-248042305	ENSG00000203663.4	1.07802	4.73793	1.46532	0.257973	0.516977	protein_coding	coding	level2	Basic	not_lncRNA
INHBE	chr12:57455307-57458025	ENSG00000139269.3	116.448	323.227	1.46499	5.02e-11	1.29e-09	protein_coding	coding	level2	Basic	not_lncRNA
LRP2BP	chr4:185363872-185395924	ENSG00000109771.16	16.251	46.6175	1.46481	0.00243355	0.0143392	protein_coding	coding	level2	Basic	not_lncRNA
COL28A1	chr7:7357875-7535873	ENSG00000215018.10	86.0594	238.844	1.46203	1.18e-08	2.28e-07	protein_coding	coding	level2	Basic	not_lncRNA
GJA3	chr13:20138255-20161052	ENSG00000121743.4	91.7753	254.353	1.46068	1.49e-10	3.64e-09	protein_coding	coding	level2	Basic	not_lncRNA
PIWIL4	chr11:94567368-94621421	ENSG00000134627.12	10.1151	29.5248	1.45746	0.0133072	0.0579964	protein_coding	coding	level2	Basic	not_lncRNA
SELENOP	chr5:42800131-42825896	ENSG00000250722.6	2.55397	8.75675	1.45697	0.194396	0.433577	protein_coding	coding	level1	Basic	not_lncRNA
MT1M	chr16:56632659-56633981	ENSG00000205364.4	20.3707	57.612	1.45556	0.00112992	0.00743542	protein_coding	coding	level2	Basic	not_lncRNA
SLC2A14	chr12:7814072-7891148	ENSG00000173262.12	6.15173	18.6115	1.45533	0.0635129	0.197384	protein_coding	coding	level2	Basic	not_lncRNA
RND2	chr17:43025231-43032041	ENSG00000108830.10	42.0091	116.8	1.45363	2.79e-05	0.00029099	protein_coding	coding	level2	Basic	not_lncRNA
EBF1	chr5:158695920-159099916	ENSG00000164330.17	3.96974	12.6052	1.45292	0.14617	0.359749	protein_coding	coding	level1	Basic	not_lncRNA
KRT81	chr12:52285913-52291534	ENSG00000205426.11	31.027	86.6465	1.45241	0.000124512	0.00108926	protein_coding	coding	level2	Basic	not_lncRNA
ECM2	chr9:92493554-92536092	ENSG00000106823.13	42.6123	118.283	1.45158	2.04e-05	0.000221197	protein_coding	coding	level2	Basic	not_lncRNA
C6orf132	chr6:42101119-42142620	ENSG00000188112.10	51.3366	142.097	1.4511	1.72e-06	2.32e-05	protein_coding	coding	level1	Basic	not_lncRNA
DSEL	chr18:67506587-67516720	ENSG00000171451.15	3.57737	11.489	1.44807	0.115189	0.305127	protein_coding	coding	level2	Basic	not_lncRNA
GOLGA8Q	chr15:30552050-30565684	ENSG00000178115.12	0	1.72813	1.44791	0.279738	0.543491	protein_coding	coding	level2	Basic	not_lncRNA
ASB4	chr7:95485943-95540233	ENSG00000005981.13	15.161	43.0386	1.44626	0.00364869	0.0201175	protein_coding	coding	level2	Basic	not_lncRNA
STC2	chr5:173314723-173328414	ENSG00000113739.11	992.125	2704.3	1.44574	2.12e-40	2.89e-38	protein_coding	coding	level2	Basic	not_lncRNA
FAM209A	chr20:56524744-56526152	ENSG00000124103.10	0.723633	3.69463	1.44556	0.23466	0.487793	protein_coding	coding	level2	Basic	not_lncRNA
C1orf54	chr1:150268200-150280916	ENSG00000118292.9	52.6821	145.058	1.44403	3.05e-06	3.93e-05	protein_coding	coding	level2	Basic	not_lncRNA
C1orf116	chr1:207018522-207032756	ENSG00000182795.13	10.0456	29.0517	1.44397	0.0289414	0.107835	protein_coding	coding	level1	Basic	not_lncRNA
KLHL4	chrX:87517802-87670050	ENSG00000102271.14	0	1.71775	1.44241	0.324173	0.592303	protein_coding	coding	level2	Basic	not_lncRNA
PROM1	chr4:15968228-16084378	ENSG00000007062.12	0	1.71775	1.44241	0.505549	0.760403	protein_coding	coding	level1	Basic	not_lncRNA
PLCB1	chr20:8077251-8883199	ENSG00000182621.18	417.323	1132.53	1.43813	2.14e-26	1.72e-24	protein_coding	coding	level2	Basic	not_lncRNA
TEX37	chr2:88524649-88529585	ENSG00000172073.4	2.52341	8.50546	1.43178	0.173661	0.401855	protein_coding	coding	level2	Basic	not_lncRNA
MARCHF9	chr12:57755103-57760411	ENSG00000139266.6	54.1543	147.448	1.42841	1.31e-06	1.82e-05	protein_coding	coding	level2	Basic	not_lncRNA
GRIA2	chr4:157219915-157366046	ENSG00000120251.22	24.2655	66.7461	1.42297	0.0015099	0.00955005	protein_coding	coding	level2	Basic	not_lncRNA
CRLS1	chr20:6006093-6040043	ENSG00000088766.12	2.87968	9.39494	1.42187	0.113442	0.30225	protein_coding	coding	level2	Basic	not_lncRNA
TMEM106A	chr17:43211875-43220041	ENSG00000184988.8	2.51138	8.35183	1.41321	0.227078	0.478412	protein_coding	coding	level2	Basic	not_lncRNA
OAS3	chr12:112938433-112976460	ENSG00000111331.14	5.40037	16.0327	1.41208	0.131787	0.33612	protein_coding	coding	level2	Basic	not_lncRNA
CD72	chr9:35609982-35618413	ENSG00000137101.14	11.913	33.2872	1.40885	0.0222736	0.087446	protein_coding	coding	level2	Basic	not_lncRNA
KLK1	chr19:50819146-50823787	ENSG00000167748.11	0	1.65524	1.40884	0.223494	0.473782	protein_coding	coding	level2	Basic	not_lncRNA
TRANK1	chr3:36826820-36945057	ENSG00000168016.15	182.672	485.072	1.40404	1.12e-14	4.22e-13	protein_coding	coding	level2	Basic	not_lncRNA
DYSF	chr2:71453561-71686763	ENSG00000135636.16	252.301	669.236	1.40381	5.67e-19	2.84e-17	protein_coding	coding	level2	Basic	not_lncRNA
GPRC5C	chr17:74432116-74449509	ENSG00000170412.18	119.28	317.075	1.40297	8.37e-12	2.34e-10	protein_coding	coding	level1	Basic	not_lncRNA
NUPR1	chr16:28532708-28538974	ENSG00000176046.9	149.336	393.379	1.39139	1.94e-12	5.88e-11	protein_coding	coding	level1	Basic	not_lncRNA
TMOD4	chr1:151169987-151175981	ENSG00000163157.15	11.5762	31.9522	1.38968	0.0455448	0.153661	protein_coding	coding	level2	Basic	not_lncRNA
IL17REL	chr22:49991811-50012765	ENSG00000188263.11	5.04964	14.8259	1.38737	0.134922	0.341391	protein_coding	coding	level2	Basic	not_lncRNA
SULT1B1	chr4:69721167-69760620	ENSG00000173597.9	1.45836	5.42805	1.38668	0.241525	0.497061	protein_coding	coding	level2	Basic	not_lncRNA
MOXD1	chr6:132296055-132401475	ENSG00000079931.15	3.63848	11.1284	1.38666	0.174952	0.40399	protein_coding	coding	level1	Basic	not_lncRNA
QPCT	chr2:37344630-37373322	ENSG00000115828.17	3239.46	8453.4	1.3835	8.4e-50	1.43e-47	protein_coding	coding	level2	Basic	not_lncRNA
FSCN2	chr17:81528377-81537130	ENSG00000186765.12	8.71586	24.3247	1.38213	0.0307645	0.113393	protein_coding	coding	level2	Basic	not_lncRNA
SLC40A1	chr2:189560590-189580786	ENSG00000138449.11	110.85	290.036	1.37964	8.8e-10	1.99e-08	protein_coding	coding	level2	Basic	not_lncRNA
ATP6V1B1	chr2:70935900-70965431	ENSG00000116039.13	35.7972	94.3214	1.3732	2.54e-05	0.000268273	protein_coding	coding	level2	Basic	not_lncRNA
ENSG00000206549	chr3:46712115-46812574	ENSG00000206549.13	1.07896	4.37965	1.37165	0.325179	0.593396	protein_coding	coding	level2	Basic	not_lncRNA
RP1L1	chr8:10606349-10655143	ENSG00000183638.6	2.53178	8.11856	1.36841	0.226711	0.477929	protein_coding	coding	level2	Basic	not_lncRNA
TNFRSF9	chr1:7915871-7940839	ENSG00000049249.10	121.735	315.711	1.36761	4.57e-11	1.18e-09	protein_coding	coding	level2	Basic	not_lncRNA
MYO5C	chr15:52192322-52295804	ENSG00000128833.13	13.375	36.071	1.36673	0.0111707	0.0504389	protein_coding	coding	level2	Basic	not_lncRNA
ENSG00000285791	chr8:66432486-66518524	ENSG00000285791.1	20.5613	54.5979	1.36659	0.00279287	0.0160971	protein_coding	coding	level2	Basic	not_lncRNA
ANKRD22	chr10:88819896-88851844	ENSG00000152766.6	2.50677	8.01177	1.36167	0.367703	0.640178	protein_coding	coding	level2	Basic	not_lncRNA
RASSF9	chr12:85800703-85836409	ENSG00000198774.5	0.734727	3.45627	1.36113	0.352509	0.623463	protein_coding	coding	level2	Basic	not_lncRNA
MYOM3	chr1:24056041-24112135	ENSG00000142661.19	17.689	47.0023	1.36091	0.00992883	0.0457327	protein_coding	coding	level2	Basic	not_lncRNA
TMEM88B	chr1:1425871-1430255	ENSG00000205116.4	31.3852	82.1543	1.36046	0.000690558	0.0048309	protein_coding	coding	level2	Basic	not_lncRNA
TLR1	chr4:38796255-38804791	ENSG00000174125.8	13.4204	35.9918	1.35909	0.00910103	0.0426837	protein_coding	coding	level2	Basic	not_lncRNA
GCOM1	chr15:57591908-57714745	ENSG00000137878.17	7.95151	21.9322	1.35717	0.0834996	0.242103	protein_coding	coding	level2	Basic	not_lncRNA
NRROS	chr3:196639694-196662004	ENSG00000174004.6	6.83466	19.0357	1.35463	0.0914884	0.259244	protein_coding	coding	level2	Basic	not_lncRNA
STAP2	chr19:4324043-4338827	ENSG00000178078.12	23.5492	61.7452	1.35383	0.00272263	0.0157663	protein_coding	coding	level2	Basic	not_lncRNA
KCNE2	chr21:34364006-34371381	ENSG00000159197.4	2.16902	7.09113	1.3523	0.252178	0.510894	protein_coding	coding	level2	Basic	not_lncRNA
PDGFB	chr22:39223359-39244982	ENSG00000100311.17	22.7627	59.6429	1.35164	0.0067316	0.0333362	protein_coding	coding	level2	Basic	not_lncRNA
ABCG1	chr21:42199689-42297244	ENSG00000160179.19	351.078	895.12	1.3478	4.4e-16	1.81e-14	protein_coding	coding	level2	Basic	not_lncRNA
ITGA3	chr17:50056110-50090481	ENSG00000005884.18	2354.9	5986.57	1.34569	9.2e-33	9.54e-31	protein_coding	coding	level2	Basic	not_lncRNA
MYCL	chr1:39895426-39902013	ENSG00000116990.11	79.1053	202.454	1.34474	1.34e-06	1.85e-05	protein_coding	coding	level2	Basic	not_lncRNA
EFCC1	chr3:129001304-129040742	ENSG00000114654.8	7.95245	21.6705	1.34046	0.0578501	0.184432	protein_coding	coding	level2	Basic	not_lncRNA
LYPD5	chr19:43796241-43820634	ENSG00000159871.15	31.8525	82.1778	1.3402	0.00229484	0.013657	protein_coding	coding	level2	Basic	not_lncRNA
NPY4R	chr10:46461099-46465958	ENSG00000204174.8	18.0823	47.2983	1.33974	0.00641392	0.0320036	protein_coding	coding	level2	Basic	not_lncRNA
ADRA1D	chr20:4220630-4249287	ENSG00000171873.8	6.87998	18.9435	1.33966	0.0495848	0.164052	protein_coding	coding	level2	Basic	not_lncRNA
IQCN	chr19:18257098-18274500	ENSG00000130518.18	20.676	53.8003	1.33808	0.00140707	0.00900897	protein_coding	coding	level2	Basic	not_lncRNA
PLAAT4	chr11:63536808-63546458	ENSG00000133321.11	2.8732	8.76459	1.33403	0.254612	0.513733	protein_coding	coding	level2	Basic	not_lncRNA
NRXN2	chr11:64606174-64723197	ENSG00000110076.21	5.82969	16.2111	1.33345	0.0731105	0.220043	protein_coding	coding	level2	Basic	not_lncRNA
IL20RB	chr3:136957983-137011085	ENSG00000174564.13	99.9472	252.822	1.33022	5.55e-08	9.71e-07	protein_coding	coding	level2	Basic	not_lncRNA
TAS1R3	chr1:1331280-1335314	ENSG00000169962.5	69.8945	177.196	1.32972	0.000104433	0.000935586	protein_coding	coding	level2	Basic	not_lncRNA
EVPLL	chr17:18377778-18389647	ENSG00000214860.5	5.46975	15.2618	1.32971	0.119629	0.31288	protein_coding	coding	level1	Basic	not_lncRNA
C4BPB	chr1:207088860-207099993	ENSG00000123843.13	1.8026	6.04292	1.32941	0.428492	0.698964	protein_coding	coding	level2	Basic	not_lncRNA
BRDT	chr1:91949371-92014426	ENSG00000137948.19	6.49691	17.8195	1.32786	0.037057	0.130494	protein_coding	coding	level2	Basic	not_lncRNA
EXPH5	chr11:108505435-108593768	ENSG00000110723.12	34.3869	87.6512	1.32492	0.000276359	0.00218976	protein_coding	coding	level2	Basic	not_lncRNA
KANTR	chrX:53094142-53127438	ENSG00000232593.8	3.9327	11.3483	1.32386	0.375731	0.648362	protein_coding	coding	level2	Basic	not_lncRNA
KATNAL2	chr18:46917602-47102243	ENSG00000167216.19	250.456	628.256	1.32334	7.4e-16	3.02e-14	protein_coding	coding	level1	Basic	not_lncRNA
ZNF80	chr3:114234631-114237578	ENSG00000174255.8	0.355331	2.38455	1.32032	0.397228	0.668794	protein_coding	coding	level2	Basic	not_lncRNA
FGFBP1	chr4:15935577-15938740	ENSG00000137440.5	123.83	310.65	1.31997	2.81e-10	6.63e-09	protein_coding	coding	level2	Basic	not_lncRNA
CELF4	chr18:37243040-37565798	ENSG00000101489.20	1.06599	4.15422	1.31892	0.394591	0.666399	protein_coding	coding	level2	Basic	not_lncRNA
C2orf15	chr2:99141707-99151669	ENSG00000273045.7	8.33091	22.2279	1.31577	0.0557204	0.179262	protein_coding	coding	level2	Basic	not_lncRNA
TMEM144	chr4:158210486-158255416	ENSG00000164124.11	159.121	397.041	1.31375	7.42e-12	2.09e-10	protein_coding	coding	level2	Basic	not_lncRNA
H2BC5	chr6:26158146-26171349	ENSG00000158373.9	60.3605	151.116	1.30979	1.02e-05	0.000118714	protein_coding	coding	level2	Basic	not_lncRNA
NPL	chr1:182789449-182830384	ENSG00000135838.14	103.185	257.195	1.30931	1.53e-07	2.5e-06	protein_coding	coding	level2	Basic	not_lncRNA
GFY	chr19:49423749-49428818	ENSG00000261949.7	2.93891	8.75675	1.3086	0.223891	0.474304	protein_coding	coding	level2	Basic	not_lncRNA
CGN	chr1:151511387-151538692	ENSG00000143375.15	342.827	850.307	1.308	2.61e-18	1.26e-16	protein_coding	coding	level2	Basic	not_lncRNA
THSD1	chr13:52377199-52416373	ENSG00000136114.17	5.41146	14.8698	1.30756	0.131138	0.33507	protein_coding	coding	level2	Basic	not_lncRNA
AMACR	chr5:33986165-34008050	ENSG00000242110.9	3.61441	10.4173	1.307	0.149897	0.365206	protein_coding	coding	level1	Basic	not_lncRNA
MBP	chr18:76978833-77132783	ENSG00000197971.16	191.31	474.696	1.30661	1.12e-13	3.83e-12	protein_coding	coding	level1	Basic	not_lncRNA
IGF2	chr11:2132500-2158391	ENSG00000167244.22	0.367364	2.37926	1.30531	0.56495	0.803621	protein_coding	coding	level2	Basic	not_lncRNA
S100A9	chr1:153357854-153361023	ENSG00000163220.11	72.0062	179.087	1.3026	1.5e-05	0.000167018	protein_coding	coding	level2	Basic	not_lncRNA
TMEM100	chr17:55719918-55732121	ENSG00000166292.12	36.0109	90.293	1.30256	0.000587828	0.00420681	protein_coding	coding	level2	Basic	not_lncRNA
BTBD16	chr10:122271296-122338159	ENSG00000138152.10	7.93863	21.0013	1.29946	0.082055	0.239245	protein_coding	coding	level2	Basic	not_lncRNA
GJB5	chr1:34755047-34758512	ENSG00000189280.3	2.15793	6.76949	1.29884	0.204199	0.447532	protein_coding	coding	level2	Basic	not_lncRNA
ODAD1	chr19:48296462-48321971	ENSG00000105479.16	102.73	253.872	1.29694	1.6e-07	2.59e-06	protein_coding	coding	level2	Basic	not_lncRNA
GDPD1	chr17:59220511-59275970	ENSG00000153982.11	92.2056	227.652	1.29467	2.27e-07	3.61e-06	protein_coding	coding	level2	Basic	not_lncRNA
ENSG00000285816	chr11:65261928-65326543	ENSG00000285816.1	36.8872	91.9417	1.29462	0.000325789	0.0025248	protein_coding	coding	level2	Basic	not_lncRNA
H2AC6	chr6:26124203-26139084	ENSG00000180573.10	285.045	700.04	1.29326	9.92e-16	4e-14	protein_coding	coding	level2	Basic	not_lncRNA
MAP3K15	chrX:19360059-19515508	ENSG00000180815.15	199.518	490.041	1.29211	3.02e-13	1e-11	protein_coding	coding	level2	Basic	not_lncRNA
CD9	chr12:6199715-6238271	ENSG00000010278.15	553.439	1356.14	1.29147	7.07e-25	5.17e-23	protein_coding	coding	level1	Basic	not_lncRNA
PSORS1C1	chr6:31114800-31140092	ENSG00000204540.11	68.3823	168.82	1.29136	3.64e-06	4.61e-05	protein_coding	coding	level1	Basic	not_lncRNA
SAMD13	chr1:84298366-84350798	ENSG00000203943.9	12.9882	33.1932	1.2895	0.0285141	0.106472	protein_coding	coding	level1	Basic	not_lncRNA
MARCHF10	chr17:62701315-62808344	ENSG00000173838.12	27.4209	68.2703	1.28529	0.00265895	0.015449	protein_coding	coding	level2	Basic	not_lncRNA
SYPL2	chr1:109466546-109482134	ENSG00000143028.9	11.9824	30.5499	1.28108	0.0656166	0.202834	protein_coding	coding	level2	Basic	not_lncRNA
IER3	chr6:30743199-30744548	ENSG00000137331.12	123.366	301.228	1.28104	5.84e-09	1.19e-07	protein_coding	coding	level2	Basic	not_lncRNA
SPRY2	chr13:80335976-80341126	ENSG00000136158.12	107.792	263.138	1.27972	1.67e-08	3.16e-07	protein_coding	coding	level2	Basic	not_lncRNA
HTR1D	chr1:23191895-23217502	ENSG00000179546.5	120.03	292.745	1.2792	3.53e-09	7.4e-08	protein_coding	coding	level2	Basic	not_lncRNA
TTC9	chr14:70641916-70675366	ENSG00000133985.3	154.226	375.727	1.27915	7.46e-11	1.87e-09	protein_coding	coding	level2	Basic	not_lncRNA
HCLS1	chr3:121631399-121660903	ENSG00000180353.11	4.69431	12.8097	1.27808	0.233287	0.486432	protein_coding	coding	level2	Basic	not_lncRNA
PCDHGB2	chr5:141359994-141512975	ENSG00000253910.3	9.00923	23.271	1.27791	0.0533569	0.173442	protein_coding	coding	level2	Basic	not_lncRNA
AOX1	chr2:200586014-200671495	ENSG00000138356.14	53.7452	131.628	1.27659	0.000239074	0.00193177	protein_coding	coding	level2	Basic	not_lncRNA
NFKBIE	chr6:44258166-44265788	ENSG00000146232.17	88.606	215.958	1.27575	6.6e-08	1.14e-06	protein_coding	coding	level2	Basic	not_lncRNA
ENSG00000241489	chrX:149477104-149540926	ENSG00000241489.8	6.13782	16.2295	1.27132	0.142729	0.354177	protein_coding	coding	level2	Basic	not_lncRNA
MYLK4	chr6:2663814-2770330	ENSG00000145949.12	45.0738	110.211	1.27128	7.59e-05	0.000703124	protein_coding	coding	level2	Basic	not_lncRNA
SEMA6A	chr5:116443555-116574823	ENSG00000092421.17	2.88156	8.36477	1.27061	0.288096	0.553083	protein_coding	coding	level2	Basic	not_lncRNA
CTSS	chr1:150730079-150765957	ENSG00000163131.12	29.551	72.7066	1.27057	0.00422721	0.0227301	protein_coding	coding	level2	Basic	not_lncRNA
TSACC	chr1:156337314-156346995	ENSG00000163467.12	8.70664	22.3892	1.2688	0.0573694	0.183376	protein_coding	coding	level2	Basic	not_lncRNA
C1orf226	chr1:162381728-162386812	ENSG00000239887.6	20.6085	50.956	1.26569	0.00797884	0.0384412	protein_coding	coding	level2	Basic	not_lncRNA
C3	chr19:6677704-6720650	ENSG00000125730.18	3300.38	7931.03	1.26462	3.16e-33	3.36e-31	protein_coding	coding	level2	Basic	not_lncRNA
DNM3	chr1:171841472-172418466	ENSG00000197959.15	26.974	66.1649	1.26362	0.00197582	0.0120403	protein_coding	coding	level1	Basic	not_lncRNA
LOXL1	chr15:73926462-73952136	ENSG00000129038.16	102.51	247.308	1.26235	0.000334026	0.0025781	protein_coding	coding	level2	Basic	not_lncRNA
TGM1	chr14:24249114-24263177	ENSG00000092295.12	95.2881	229.738	1.26083	2.03e-08	3.79e-07	protein_coding	coding	level2	Basic	not_lncRNA
MTNR1A	chr4:186526792-186555567	ENSG00000168412.7	0.710661	3.09818	1.26043	0.41313	0.683858	protein_coding	coding	level2	Basic	not_lncRNA
DTNA	chr18:34493314-34891392	ENSG00000134769.23	10.0937	25.5643	1.25975	0.0702566	0.213802	protein_coding	coding	level2	Basic	not_lncRNA
JPH2	chr20:44106590-44187188	ENSG00000149596.7	752.606	1802.79	1.25915	3.52e-27	2.89e-25	protein_coding	coding	level2	Basic	not_lncRNA
FLRT1	chr11:64035931-64119171	ENSG00000126500.4	78.0699	188.162	1.25842	1.67e-06	2.26e-05	protein_coding	coding	level2	Basic	not_lncRNA
MEP1B	chr18:32190025-32220404	ENSG00000141434.12	0	1.39081	1.2575	0.479744	0.740009	protein_coding	coding	level1	Basic	not_lncRNA
OR2A7	chr7:144257663-144264792	ENSG00000243896.4	3.94107	10.804	1.25638	0.308948	0.576704	protein_coding	coding	level2	Basic	not_lncRNA
ENPEP	chr4:110476155-110565285	ENSG00000138792.10	34.3667	83.4532	1.25576	0.000127656	0.00111303	protein_coding	coding	level2	Basic	not_lncRNA
MTMR7	chr8:17296794-17413351	ENSG00000003987.14	160.123	383.561	1.25505	2.53e-10	6.03e-09	protein_coding	coding	level2	Basic	not_lncRNA
PRSS51	chr8:10494854-10547557	ENSG00000253649.5	9.37847	23.7541	1.25408	0.0592092	0.18756	protein_coding	coding	level2	Basic	not_lncRNA
CILP2	chr19:19538248-19546659	ENSG00000160161.9	12.6884	31.6384	1.25361	0.0613394	0.192596	protein_coding	coding	level2	Basic	not_lncRNA
CXCL10	chr4:76021118-76023497	ENSG00000169245.6	2.53545	7.42571	1.25291	0.217563	0.466092	protein_coding	coding	level2	Basic	not_lncRNA
PRDM8	chr4:80184285-80204329	ENSG00000152784.16	0	1.38043	1.25122	0.384523	0.65663	protein_coding	coding	level2	Basic	not_lncRNA
N4BP2L1	chr13:32400724-32428178	ENSG00000139597.18	9.04721	22.9077	1.25068	0.0624991	0.19496	protein_coding	coding	level1	Basic	not_lncRNA
VIPR1	chr3:42489299-42537567	ENSG00000114812.13	8.27168	21.0454	1.24957	0.0982998	0.273489	protein_coding	coding	level2	Basic	not_lncRNA
MEF2C	chr5:88718241-88904257	ENSG00000081189.17	2.52341	7.37633	1.24934	0.247112	0.504658	protein_coding	coding	level2	Basic	not_lncRNA
FES	chr15:90884504-90895776	ENSG00000182511.12	5.41052	14.2371	1.24908	0.259898	0.519323	protein_coding	coding	level2	Basic	not_lncRNA
OR10H1	chr19:15804549-15815664	ENSG00000186723.4	6.13509	15.9341	1.24693	0.157001	0.376511	protein_coding	coding	level2	Basic	not_lncRNA
SOX7	chr8:10723768-10730511	ENSG00000171056.8	78.0145	186.426	1.24613	2.86e-06	3.71e-05	protein_coding	coding	level2	Basic	not_lncRNA
TAP1	chr6:32845232-32853816	ENSG00000168394.13	343.088	814.948	1.2457	8.05e-18	3.73e-16	protein_coding	coding	level2	Basic	not_lncRNA
BDNF	chr11:27654893-27722058	ENSG00000176697.20	186.701	443.936	1.24517	7.43e-12	2.09e-10	protein_coding	coding	level2	Basic	not_lncRNA
ENSG00000271698	chr8:144353228-144355609	ENSG00000271698.1	1.83682	5.72383	1.24501	0.355603	0.627233	protein_coding	coding	level2	Basic	not_lncRNA
LPAR5	chr12:6618835-6635959	ENSG00000184574.10	171.324	406.722	1.24246	6.26e-11	1.58e-09	protein_coding	coding	level2	Basic	not_lncRNA
FOXA3	chr19:45864326-45873797	ENSG00000170608.3	5.42904	14.2111	1.24245	0.170578	0.397368	protein_coding	coding	level2	Basic	not_lncRNA
EPOP	chr17:38671703-38674957	ENSG00000273604.2	100.343	238.672	1.24182	5.91e-06	7.25e-05	protein_coding	coding	level2	Basic	not_lncRNA
GNGT2	chr17:49202791-49208912	ENSG00000167083.7	2.54748	7.38142	1.2404	0.313607	0.581426	protein_coding	coding	level2	Basic	not_lncRNA
PLAC1	chrX:134565838-134658471	ENSG00000170965.10	42.5355	101.837	1.2401	0.000342096	0.00263355	protein_coding	coding	level2	Basic	not_lncRNA
ZG16B	chr16:2830253-2839585	ENSG00000162078.12	4.33617	11.5829	1.23758	0.155455	0.374353	protein_coding	coding	level1	Basic	not_lncRNA
KIAA1549L	chr11:33376108-33674102	ENSG00000110427.17	150.455	355.18	1.23372	1.42e-11	3.87e-10	protein_coding	coding	level1	Basic	not_lncRNA
MBNL3	chrX:132369320-132489038	ENSG00000076770.16	0	1.34927	1.23221	0.41347	0.684259	protein_coding	coding	level2	Basic	not_lncRNA
TCP11	chr6:35118269-35148610	ENSG00000124678.20	0.722694	3.04605	1.23185	0.419098	0.689413	protein_coding	coding	level1	Basic	not_lncRNA
INSL3	chr19:17816514-17821574	ENSG00000248099.4	7.22327	18.2532	1.22731	0.0984669	0.273742	protein_coding	coding	level1	Basic	not_lncRNA
ENSG00000285897	chr17:58345206-58417595	ENSG00000285897.1	2.16808	6.40885	1.22564	0.267895	0.528897	protein_coding	coding	level2	Basic	not_lncRNA
TACSTD2	chr1:58575433-58577252	ENSG00000184292.7	220.139	516.077	1.22543	2.31e-12	6.9e-11	protein_coding	coding	level2	Basic	not_lncRNA
ABCC8	chr11:17392498-17476807	ENSG00000006071.16	0	1.33615	1.22413	0.479027	0.739615	protein_coding	coding	level2	Basic	not_lncRNA
ZNF385B	chr2:179441982-179861612	ENSG00000144331.20	0	1.33615	1.22413	0.534577	0.782772	protein_coding	coding	level2	Basic	not_lncRNA
DNAJC28	chr21:33485530-33491473	ENSG00000177692.12	33.9417	80.5874	1.2234	0.00196214	0.0119745	protein_coding	coding	level2	Basic	not_lncRNA
RNFT2	chr12:116738291-116853631	ENSG00000135119.15	16.9718	40.9094	1.22153	0.0135643	0.0588869	protein_coding	coding	level2	Basic	not_lncRNA
C15orf48	chr15:45430607-45433449	ENSG00000166920.13	597.99	1394.57	1.22025	7.13e-23	4.49e-21	protein_coding	coding	level2	Basic	not_lncRNA
DGKI	chr7:137381037-137846974	ENSG00000157680.17	8.69828	21.587	1.21969	0.0260247	0.0989623	protein_coding	coding	level2	Basic	not_lncRNA
ADM2	chr22:50481543-50486437	ENSG00000128165.9	444.315	1035.48	1.2188	1e-19	5.31e-18	protein_coding	coding	level2	Basic	not_lncRNA
MAP1LC3A	chr20:34546854-34560345	ENSG00000101460.13	19.5509	46.7987	1.21777	0.0136129	0.0590032	protein_coding	coding	level2	Basic	not_lncRNA
ENSG00000258790	chr14:35122549-35317474	ENSG00000258790.1	2.17551	6.38005	1.21664	0.240437	0.495835	protein_coding	coding	level2	Basic	not_lncRNA
SPATA17	chr1:217631344-217871696	ENSG00000162814.11	40.1408	94.5996	1.21643	0.0086433	0.0410449	protein_coding	coding	level2	Basic	not_lncRNA
PTGDS	chr9:136977504-136981742	ENSG00000107317.13	1.46945	4.73539	1.2157	0.485573	0.745098	protein_coding	coding	level2	Basic	not_lncRNA
PPP1R9A	chr7:94907594-95296400	ENSG00000158528.12	749.45	1740.64	1.21462	5.95e-25	4.37e-23	protein_coding	coding	level1	Basic	not_lncRNA
EEPD1	chr7:36153254-36301538	ENSG00000122547.11	20.0107	47.7534	1.21438	0.0295343	0.109653	protein_coding	coding	level2	Basic	not_lncRNA
H2BC8	chr6:26216200-26216688	ENSG00000273802.3	11.9916	29.1436	1.21427	0.0647805	0.200904	protein_coding	coding	level2	Basic	not_lncRNA
SH3TC2	chr5:148982150-149063062	ENSG00000169247.14	105.853	246.856	1.21388	3.11e-07	4.82e-06	protein_coding	coding	level1	Basic	not_lncRNA
CDK15	chr2:201790461-201893543	ENSG00000138395.17	0	1.31792	1.21283	0.563848	0.803179	protein_coding	coding	level1	Basic	not_lncRNA
ENSG00000269825	chr19:52650447-52690496	ENSG00000269825.3	0	1.31792	1.21283	0.393322	0.665011	protein_coding	coding	level2	Basic	not_lncRNA
UGT2B17	chr4:68537173-68576322	ENSG00000197888.3	0	1.31792	1.21283	0.393061	0.664796	protein_coding	coding	level2	Basic	not_lncRNA
S100A1	chr1:153627926-153632034	ENSG00000160678.12	52.7747	123.58	1.21207	0.000608465	0.00433072	protein_coding	coding	level2	Basic	not_lncRNA
SLC46A3	chr13:28700080-28718970	ENSG00000139508.15	189.215	439.59	1.21181	4.08e-11	1.06e-09	protein_coding	coding	level1	Basic	not_lncRNA
NKD1	chr16:50548396-50649249	ENSG00000140807.7	14.131	34.0009	1.20988	0.0725067	0.218685	protein_coding	coding	level2	Basic	not_lncRNA
KBTBD11	chr8:1973677-2006936	ENSG00000176595.4	3.25353	8.8322	1.20885	0.234098	0.487294	protein_coding	coding	level2	Basic	not_lncRNA
PHF7	chr3:52410660-52423641	ENSG00000010318.22	65.0531	151.619	1.20824	7.15e-05	0.000666106	protein_coding	coding	level2	Basic	not_lncRNA
SORCS2	chr4:7192538-7742827	ENSG00000184985.16	39.8956	93.2196	1.20408	0.000516399	0.0037766	protein_coding	coding	level2	Basic	not_lncRNA
CELSR2	chr1:109249539-109275751	ENSG00000143126.8	901.596	2075.84	1.20223	6.9e-20	3.68e-18	protein_coding	coding	level2	Basic	not_lncRNA
WNT6	chr2:218859805-218874233	ENSG00000115596.4	13.8182	33.0709	1.20117	0.0235959	0.0915512	protein_coding	coding	level2	Basic	not_lncRNA
ALDH1L2	chr12:105019806-105107643	ENSG00000136010.14	5256.71	12083.8	1.20068	6.43e-40	8.48e-38	protein_coding	coding	level2	Basic	not_lncRNA
ANXA9	chr1:150982292-150995634	ENSG00000143412.10	12.6551	30.3545	1.19923	0.0552419	0.178133	protein_coding	coding	level2	Basic	not_lncRNA
SLC2A1	chr1:42925353-42958868	ENSG00000117394.24	2294.34	5264.11	1.19776	2.28e-35	2.52e-33	protein_coding	coding	level2	Basic	not_lncRNA
LRRCC1	chr8:85107238-85146080	ENSG00000133739.16	22.449	52.6459	1.19394	0.0151603	0.064355	protein_coding	coding	level2	Basic	not_lncRNA
INA	chr10:103277138-103290346	ENSG00000148798.11	218.087	500.076	1.19352	8.85e-09	1.74e-07	protein_coding	coding	level2	Basic	not_lncRNA
C11orf65	chr11:108308519-108467531	ENSG00000166323.13	7.26953	17.9057	1.19294	0.158665	0.378949	protein_coding	coding	level2	Basic	not_lncRNA
MYLK2	chr20:31819308-31834689	ENSG00000101306.11	3.25541	8.7256	1.19249	0.215709	0.463788	protein_coding	coding	level2	Basic	not_lncRNA
KIF27	chr9:83834099-83921432	ENSG00000165115.15	191.225	438.204	1.1921	2.78e-10	6.58e-09	protein_coding	coding	level2	Basic	not_lncRNA
MUC1	chr1:155185824-155192915	ENSG00000185499.17	1575.62	3598.81	1.19109	1.73e-30	1.61e-28	protein_coding	coding	level1	Basic	not_lncRNA
SLC9A7	chrX:46599251-46759118	ENSG00000065923.10	269.115	615.662	1.19091	4.26e-14	1.52e-12	protein_coding	coding	level2	Basic	not_lncRNA
C11orf16	chr11:8920076-8932988	ENSG00000176029.14	12.6672	30.1861	1.19019	0.0624378	0.194925	protein_coding	coding	level2	Basic	not_lncRNA
AMOT	chrX:112774503-112840815	ENSG00000126016.17	390.946	893.199	1.18994	8.12e-16	3.29e-14	protein_coding	coding	level2	Basic	not_lncRNA
PCK2	chr14:24094053-24104125	ENSG00000100889.12	2219.15	5062.54	1.18949	3.55e-23	2.27e-21	protein_coding	coding	level1	Basic	not_lncRNA
TNFSF10	chr3:172505508-172523430	ENSG00000121858.11	19.8071	46.4522	1.1894	0.0135929	0.0589619	protein_coding	coding	level1	Basic	not_lncRNA
PI3	chr20:45174902-45176544	ENSG00000124102.5	86.1186	197.668	1.18931	1.38e-06	1.9e-05	protein_coding	coding	level2	Basic	not_lncRNA
TMEM205	chr19:11342779-11346406	ENSG00000105518.14	724.036	1650.59	1.18773	1.01e-12	3.15e-11	protein_coding	coding	level2	Basic	not_lncRNA
LRRC39	chr1:100148449-100178273	ENSG00000122477.13	75.1413	172.296	1.18649	3.98e-05	0.00039873	protein_coding	coding	level2	Basic	not_lncRNA
SPRY4	chr5:142310430-142325021	ENSG00000187678.10	85.7309	196.05	1.18394	0.00061607	0.00437588	protein_coding	coding	level2	Basic	not_lncRNA
CCDC30	chr1:42463286-42657190	ENSG00000186409.19	32.4973	75.0019	1.18199	0.00168229	0.0104971	protein_coding	coding	level2	Basic	not_lncRNA
FAM50B	chr6:3849373-3851317	ENSG00000145945.7	1.06599	3.6817	1.1802	0.462031	0.726338	protein_coding	coding	level2	Basic	not_lncRNA
FAXC	chr6:99271168-99349674	ENSG00000146267.12	15.9087	37.3086	1.17991	0.0209993	0.0834487	protein_coding	coding	level2	Basic	not_lncRNA
PCED1B	chr12:47079603-47236662	ENSG00000179715.13	84.3161	192.057	1.17814	7.98e-06	9.54e-05	protein_coding	coding	level2	Basic	not_lncRNA
AK9	chr6:109492855-109691202	ENSG00000155085.16	65.2983	148.883	1.1768	0.000316383	0.00246197	protein_coding	coding	level2	Basic	not_lncRNA
GRB14	chr2:164492417-164621482	ENSG00000115290.11	63.9261	145.667	1.17568	0.000515922	0.00377516	protein_coding	coding	level2	Basic	not_lncRNA
CATSPER1	chr11:66016752-66026479	ENSG00000175294.6	17.7297	41.2988	1.17529	0.0322445	0.117559	protein_coding	coding	level2	Basic	not_lncRNA
DPEP2	chr16:67987394-67999484	ENSG00000167261.14	2.88617	7.75519	1.17179	0.297033	0.563905	protein_coding	coding	level2	Basic	not_lncRNA
PTX3	chr3:157436850-157443633	ENSG00000163661.4	6.87443	16.7399	1.17175	0.178946	0.409944	protein_coding	coding	level2	Basic	not_lncRNA
MICAL2	chr11:12162156-12358479	ENSG00000133816.19	240.342	542.431	1.17102	4.51e-12	1.3e-10	protein_coding	coding	level2	Basic	not_lncRNA
FLNC	chr7:128830406-128859272	ENSG00000128591.16	1937.76	4359.65	1.16941	5.29e-10	1.22e-08	protein_coding	coding	level2	Basic	not_lncRNA
HCK	chr20:32052242-32101856	ENSG00000101336.18	5.44474	13.479	1.16777	0.192764	0.430989	protein_coding	coding	level2	Basic	not_lncRNA
OCLN	chr5:69492292-69558104	ENSG00000197822.12	796.382	1788.89	1.16653	5.35e-24	3.65e-22	protein_coding	coding	level2	Basic	not_lncRNA
CAPS2	chr12:75275979-75330324	ENSG00000180881.21	101.367	228.642	1.16564	1.47e-06	2.01e-05	protein_coding	coding	level1	Basic	not_lncRNA
LRRC37A	chr17:46292733-46337792	ENSG00000176681.15	11.0967	26.0971	1.16352	0.0660025	0.203681	protein_coding	coding	level2	Basic	not_lncRNA
PCDHB16	chr5:141182387-141186226	ENSG00000272674.4	12.6569	29.5858	1.16323	0.0697969	0.212759	protein_coding	coding	level2	Basic	not_lncRNA
EPHX4	chr1:92029985-92063538	ENSG00000172031.7	76.273	172.016	1.16287	8.15e-06	9.72e-05	protein_coding	coding	level2	Basic	not_lncRNA
PLA1A	chr3:119597885-119629811	ENSG00000144837.9	0.355331	2.03429	1.16272	0.608849	0.832797	protein_coding	coding	level1	Basic	not_lncRNA
WNT4	chr1:22117313-22143097	ENSG00000162552.15	0.355331	2.03429	1.16272	0.599079	0.82621	protein_coding	coding	level2	Basic	not_lncRNA
PARP10	chr8:143977158-143986460	ENSG00000178685.14	121.223	272.23	1.1606	7.05e-05	0.00065954	protein_coding	coding	level1	Basic	not_lncRNA
ZNF547	chr19:57363551-57379565	ENSG00000152433.15	43.4092	98.1942	1.1594	0.00212568	0.012815	protein_coding	coding	level2	Basic	not_lncRNA
CACNA2D3	chr3:54122552-55074557	ENSG00000157445.15	5.05707	12.5221	1.15863	0.243767	0.500178	protein_coding	coding	level2	Basic	not_lncRNA
RGS16	chr1:182598623-182604389	ENSG00000143333.7	153.12	342.898	1.15792	2.55e-07	4.02e-06	protein_coding	coding	level2	Basic	not_lncRNA
PCDH19	chrX:100291644-100410273	ENSG00000165194.15	0.355331	2.02117	1.15646	0.40359	0.675198	protein_coding	coding	level2	Basic	not_lncRNA
KRT80	chr12:52168996-52192014	ENSG00000167767.14	889.638	1981.84	1.15466	2e-23	1.31e-21	protein_coding	coding	level2	Basic	not_lncRNA
PSTPIP2	chr18:45983536-46072260	ENSG00000152229.18	68.6008	153.944	1.15457	6.06e-05	0.000576685	protein_coding	coding	level2	Basic	not_lncRNA
CHST11	chr12:104456948-104762014	ENSG00000171310.11	878.398	1956.4	1.15435	5.52e-24	3.76e-22	protein_coding	coding	level2	Basic	not_lncRNA
ST8SIA1	chr12:22193391-22334707	ENSG00000111728.11	3.26002	8.48194	1.15432	0.24442	0.501222	protein_coding	coding	level1	Basic	not_lncRNA
MB	chr22:35606764-35623354	ENSG00000198125.13	67.5802	151.643	1.1543	0.000127458	0.00111223	protein_coding	coding	level2	Basic	not_lncRNA
PAX8	chr2:113215997-113278921	ENSG00000125618.18	29.0042	65.7373	1.15333	0.0139943	0.0602019	protein_coding	coding	level2	Basic	not_lncRNA
CYP27A1	chr2:218782147-218815293	ENSG00000135929.9	419.898	934.195	1.1518	3.73e-17	1.65e-15	protein_coding	coding	level2	Basic	not_lncRNA
KCP	chr7:128876865-128910709	ENSG00000135253.16	2.92688	7.71345	1.14986	0.255878	0.514893	protein_coding	coding	level2	Basic	not_lncRNA
FERMT1	chr20:6074845-6123030	ENSG00000101311.17	31.1167	70.2365	1.14929	0.00344962	0.0191771	protein_coding	coding	level2	Basic	not_lncRNA
NBEA	chr13:34942270-35672737	ENSG00000172915.20	73.2495	163.688	1.14929	0.000267609	0.0021334	protein_coding	coding	level2	Basic	not_lncRNA
BST1	chr4:15703065-15732787	ENSG00000109743.11	6.90865	16.5331	1.14858	0.21641	0.464767	protein_coding	coding	level2	Basic	not_lncRNA
SLC27A2	chr15:50182196-50236385	ENSG00000140284.11	112.857	251.204	1.14737	1.62e-07	2.63e-06	protein_coding	coding	level1	Basic	not_lncRNA
LAMA3	chr18:23689453-23955066	ENSG00000053747.17	495.614	1098.82	1.14707	2.43e-18	1.17e-16	protein_coding	coding	level2	Basic	not_lncRNA
FBXL22	chr15:63597353-63602428	ENSG00000197361.8	9.40066	22.008	1.14546	0.0811168	0.237239	protein_coding	coding	level2	Basic	not_lncRNA
CLDN3	chr7:73768997-73770270	ENSG00000165215.6	16.6443	38.0084	1.14458	0.0364613	0.128701	protein_coding	coding	level2	Basic	not_lncRNA
HOGA1	chr10:97584343-97612802	ENSG00000241935.9	27.5125	62.0031	1.14383	0.00925971	0.0433013	protein_coding	coding	level2	Basic	not_lncRNA
ANKRD29	chr18:23598926-23662911	ENSG00000154065.17	323.49	715.879	1.14355	4.82e-13	1.56e-11	protein_coding	coding	level2	Basic	not_lncRNA
STK32A	chr5:147235026-147387855	ENSG00000169302.16	1.44727	4.38768	1.13849	0.643216	0.854247	protein_coding	coding	level1	Basic	not_lncRNA
MEFV	chr16:3242027-3256633	ENSG00000103313.14	43.9448	97.7856	1.13615	0.000706302	0.00491465	protein_coding	coding	level1	Basic	not_lncRNA
MTHFD2	chr2:74186213-74215571	ENSG00000065911.13	4849.18	10658.3	1.13601	1.42e-35	1.59e-33	protein_coding	coding	level2	Basic	not_lncRNA
S100A16	chr1:153606886-153613137	ENSG00000188643.11	2250.95	4945.46	1.13522	3.02e-20	1.65e-18	protein_coding	coding	level2	Basic	not_lncRNA
MRGPRF	chr11:69004395-69013382	ENSG00000172935.9	15.991	36.3034	1.13453	0.0480002	0.159901	protein_coding	coding	level2	Basic	not_lncRNA
ANXA1	chr9:73151865-73170393	ENSG00000135046.14	2301.61	5052.55	1.13403	4.9e-20	2.64e-18	protein_coding	coding	level2	Basic	not_lncRNA
ZFHX2	chr14:23520857-23551765	ENSG00000136367.15	57.8603	128.109	1.13322	0.000190482	0.00157641	protein_coding	coding	level1	Basic	not_lncRNA
RPA4	chrX:96883908-96885467	ENSG00000204086.4	1.43429	4.33792	1.13277	0.394638	0.66641	protein_coding	coding	level2	Basic	not_lncRNA
CDC42BPG	chr11:64823052-64844653	ENSG00000171219.9	138.567	304.916	1.13217	0.00101461	0.00676203	protein_coding	coding	level2	Basic	not_lncRNA
ZNF674	chrX:46497727-46545441	ENSG00000251192.8	123.776	272.222	1.13074	2.3e-07	3.65e-06	protein_coding	coding	level2	Basic	not_lncRNA
PRR22	chr19:5782960-5784746	ENSG00000212123.4	14.2171	32.2767	1.12882	0.0551739	0.177996	protein_coding	coding	level2	Basic	not_lncRNA
CDKL2	chr4:75576496-75630528	ENSG00000138769.11	12.9845	29.5811	1.12881	0.125298	0.323799	protein_coding	coding	level1	Basic	not_lncRNA
FBXO32	chr8:123497889-123541206	ENSG00000156804.7	128.235	281.577	1.12865	8.08e-08	1.38e-06	protein_coding	coding	level2	Basic	not_lncRNA
CRACDL	chr2:98793846-98936225	ENSG00000196872.12	59.6852	131.673	1.12846	0.000146444	0.00124711	protein_coding	coding	level2	Basic	not_lncRNA
RASGRP4	chr19:38409058-38426305	ENSG00000171777.16	152.761	334.671	1.12636	2.58e-07	4.06e-06	protein_coding	coding	level2	Basic	not_lncRNA
FAP	chr2:162170684-162243445	ENSG00000078098.15	8.28935	19.2753	1.12608	0.203151	0.446081	protein_coding	coding	level2	Basic	not_lncRNA
MYORG	chr9:34366666-34376898	ENSG00000164976.9	359.57	785.552	1.12526	1.4e-08	2.68e-07	protein_coding	coding	level2	Basic	not_lncRNA
SH2D2A	chr1:156806243-156816848	ENSG00000027869.12	134.132	293.708	1.12491	5.17e-08	9.09e-07	protein_coding	coding	level2	Basic	not_lncRNA
ENC1	chr5:74627406-74641424	ENSG00000171617.15	128.938	282.323	1.12462	8.71e-08	1.48e-06	protein_coding	coding	level1	Basic	not_lncRNA
GOLGA8H	chr15:30604028-30617752	ENSG00000261794.2	18.0684	40.575	1.12453	0.0220171	0.086602	protein_coding	coding	level2	Basic	not_lncRNA
GP1BB	chr22:19723539-19724771	ENSG00000203618.6	2.53732	6.70953	1.12398	0.297611	0.564591	protein_coding	coding	level2	Basic	not_lncRNA
HKDC1	chr10:69220332-69267552	ENSG00000156510.13	836.606	1823.8	1.1234	3.48e-23	2.23e-21	protein_coding	coding	level2	Basic	not_lncRNA
ATAD3C	chr1:1449689-1470163	ENSG00000215915.10	4.7276	11.4369	1.11862	0.148636	0.363541	protein_coding	coding	level2	Basic	not_lncRNA
ODAPH	chr4:75556048-75565871	ENSG00000174792.11	8.35225	19.3041	1.11839	0.150612	0.366243	protein_coding	coding	level2	Basic	not_lncRNA
FAM83A	chr8:123179047-123210079	ENSG00000147689.17	2484.87	5393.67	1.11778	2.13e-31	2.01e-29	protein_coding	coding	level2	Basic	not_lncRNA
PARD3B	chr2:204545475-205620162	ENSG00000116117.19	88.6496	193.37	1.11644	1.42e-05	0.00015938	protein_coding	coding	level2	Basic	not_lncRNA
NMRK1	chr9:75060573-75088190	ENSG00000106733.21	171.987	373.78	1.11538	4.18e-05	0.000416515	protein_coding	coding	level2	Basic	not_lncRNA
DEGS2	chr14:100143957-100159645	ENSG00000168350.8	3.63481	9.02902	1.1136	0.266033	0.526437	protein_coding	coding	level1	Basic	not_lncRNA
CFAP53	chr18:50227193-50266495	ENSG00000172361.6	40.4165	88.6151	1.11353	0.00252745	0.0147881	protein_coding	coding	level2	Basic	not_lncRNA
TTYH1	chr19:54415431-54436900	ENSG00000167614.14	1.80072	5.05684	1.11277	0.393838	0.665506	protein_coding	coding	level2	Basic	not_lncRNA
NUTM2D	chr10:87357720-87370695	ENSG00000214562.15	34.0187	74.7231	1.11261	0.00942397	0.0439708	protein_coding	coding	level2	Basic	not_lncRNA
DNAH3	chr16:20933111-21159441	ENSG00000158486.15	10.0947	22.9649	1.11105	0.119532	0.312811	protein_coding	coding	level2	Basic	not_lncRNA
CYP39A1	chr6:46549580-46652830	ENSG00000146233.8	96.3196	208.961	1.10932	2.05e-05	0.000222409	protein_coding	coding	level2	Basic	not_lncRNA
LAMA2	chr6:128883138-129516566	ENSG00000196569.14	4.67485	11.243	1.1093	0.279942	0.543637	protein_coding	coding	level2	Basic	not_lncRNA
CDH3	chr16:68645310-68700292	ENSG00000062038.15	631.54	1363.62	1.10927	2.65e-20	1.46e-18	protein_coding	coding	level2	Basic	not_lncRNA
CATSPERG	chr19:38335775-38370943	ENSG00000099338.23	35.167	76.9768	1.10837	0.0770621	0.22849	protein_coding	coding	level2	Basic	not_lncRNA
H2BC21	chr1:149884459-149886682	ENSG00000184678.11	125.328	270.899	1.1059	2.76e-06	3.59e-05	protein_coding	coding	level2	Basic	not_lncRNA
CD27	chr12:6444955-6451713	ENSG00000139193.4	1.80814	5.03861	1.1046	0.373431	0.646267	protein_coding	coding	level2	Basic	not_lncRNA
TSPAN12	chr7:120787320-120858144	ENSG00000106025.9	0.717147	2.69051	1.10381	0.481862	0.741903	protein_coding	coding	level2	Basic	not_lncRNA
RAB9B	chrX:103822327-103832257	ENSG00000123570.4	2.9093	7.3971	1.10298	0.463426	0.727598	protein_coding	coding	level2	Basic	not_lncRNA
CDC42EP5	chr19:54465026-54473296	ENSG00000167617.3	24.9178	54.661	1.10272	0.0145406	0.0621927	protein_coding	coding	level2	Basic	not_lncRNA
CEMP1	chr16:2530035-2531408	ENSG00000205923.3	0.723633	2.70109	1.1025	0.441582	0.710752	protein_coding	coding	level2	Basic	not_lncRNA
LAMB3	chr1:209614870-209652425	ENSG00000196878.15	9456.68	20305.4	1.10237	1.08e-09	2.41e-08	protein_coding	coding	level2	Basic	not_lncRNA
RGS17	chr6:153004459-153131282	ENSG00000091844.8	24.9048	54.5783	1.1013	0.0179815	0.073911	protein_coding	coding	level2	Basic	not_lncRNA
CASS4	chr20:56412261-56460387	ENSG00000087589.17	3.23407	8.07957	1.10058	0.287464	0.552637	protein_coding	coding	level2	Basic	not_lncRNA
BEND6	chr6:56955107-57027346	ENSG00000151917.18	192.288	413.289	1.09989	2.99e-06	3.87e-05	protein_coding	coding	level2	Basic	not_lncRNA
PCDH12	chr5:141943581-141958202	ENSG00000113555.6	0.722694	2.68797	1.09816	0.452435	0.719445	protein_coding	coding	level2	Basic	not_lncRNA
CRYBG2	chr1:26321698-26360080	ENSG00000176092.17	42.742	92.6373	1.09807	0.00353495	0.0195784	protein_coding	coding	level2	Basic	not_lncRNA
ADGRE2	chr19:14732392-14778560	ENSG00000127507.18	187.097	401.529	1.09762	1.22e-09	2.71e-08	protein_coding	coding	level1	Basic	not_lncRNA
B3GNT7	chr2:231395710-231401164	ENSG00000156966.7	79.8549	171.875	1.09632	1.28e-05	0.000145419	protein_coding	coding	level2	Basic	not_lncRNA
TIGD4	chr4:152769354-152779730	ENSG00000169989.3	22.8367	49.9253	1.0952	0.0154203	0.0652724	protein_coding	coding	level2	Basic	not_lncRNA
CMKLR2	chr2:206175316-206218024	ENSG00000183671.13	107.856	231.521	1.09494	2.34e-06	3.08e-05	protein_coding	coding	level2	Basic	not_lncRNA
CD40	chr20:46118316-46129863	ENSG00000101017.15	74.9267	161.17	1.09483	6.37e-05	0.000601229	protein_coding	coding	level2	Basic	not_lncRNA
SP6	chr17:47844908-47855874	ENSG00000189120.5	16.2713	35.8813	1.09451	0.0333639	0.120544	protein_coding	coding	level2	Basic	not_lncRNA
GIP	chr17:48958554-48968596	ENSG00000159224.4	39.3708	85.2042	1.09444	0.0022851	0.0136185	protein_coding	coding	level2	Basic	not_lncRNA
PLEKHD1	chr14:69484728-69531551	ENSG00000175985.10	4.3371	10.3963	1.09444	0.244558	0.501356	protein_coding	coding	level2	Basic	not_lncRNA
GPR68	chr14:91232532-91253925	ENSG00000119714.11	0.734727	2.70364	1.09423	0.355899	0.627416	protein_coding	coding	level2	Basic	not_lncRNA
KASH5	chr19:49388249-49417990	ENSG00000161609.10	7.8969	17.9811	1.09319	0.183272	0.416105	protein_coding	coding	level2	Basic	not_lncRNA
UBQLNL	chr11:5514393-5518431	ENSG00000175518.8	48.7206	105.027	1.09252	0.00255651	0.0149371	protein_coding	coding	level2	Basic	not_lncRNA
KCNAB3	chr17:7921859-7929856	ENSG00000170049.10	16.9386	37.2433	1.09215	0.0466858	0.156548	protein_coding	coding	level2	Basic	not_lncRNA
CDHR3	chr7:105963264-106036432	ENSG00000128536.16	3.63754	8.86629	1.08915	0.360871	0.63202	protein_coding	coding	level2	Basic	not_lncRNA
GFRA2	chr8:21692843-21812357	ENSG00000168546.11	1.08545	3.43549	1.08874	0.48352	0.743248	protein_coding	coding	level1	Basic	not_lncRNA
FA2H	chr16:74712969-74774820	ENSG00000103089.9	74.9293	160.474	1.08857	0.000286657	0.0022619	protein_coding	coding	level2	Basic	not_lncRNA
TMEM139	chr7:143279957-143287296	ENSG00000178826.11	604.732	1286.85	1.08821	6.79e-18	3.17e-16	protein_coding	coding	level2	Basic	not_lncRNA
VEGFD	chrX:15345596-15384413	ENSG00000165197.5	32.5177	70.2282	1.08753	0.00519565	0.0270655	protein_coding	coding	level2	Basic	not_lncRNA
ROPN1B	chr3:125969160-125983454	ENSG00000114547.10	3.60886	8.7932	1.08737	0.391457	0.663148	protein_coding	coding	level2	Basic	not_lncRNA
GSG1L2	chr17:9800608-9822079	ENSG00000214978.8	1.06599	3.38866	1.08695	0.416075	0.686553	protein_coding	coding	level1	Basic	not_lncRNA
ARMC3	chr10:22928024-23038523	ENSG00000165309.14	32.0764	69.2323	1.08633	0.0141557	0.0608211	protein_coding	coding	level2	Basic	not_lncRNA
IQGAP2	chr5:76403285-76708132	ENSG00000145703.17	1.81924	4.97611	1.0839	0.427277	0.697693	protein_coding	coding	level2	Basic	not_lncRNA
DNAI4	chr1:66812885-66924856	ENSG00000152763.17	14.4392	31.7191	1.08353	0.0911294	0.258574	protein_coding	coding	level1	Basic	not_lncRNA
FTCDNL1	chr2:199760544-199851173	ENSG00000226124.10	42.9798	92.1588	1.08285	0.0024624	0.0144724	protein_coding	coding	level1	Basic	not_lncRNA
KLRD1	chr12:10304446-10329600	ENSG00000134539.17	9.39136	20.9461	1.07858	0.15706	0.376608	protein_coding	coding	level2	Basic	not_lncRNA
TESMIN	chr11:68707440-68751520	ENSG00000132749.11	160.694	340.441	1.07837	1.03e-07	1.73e-06	protein_coding	coding	level2	Basic	not_lncRNA
RHOF	chr12:121777754-121793688	ENSG00000139725.8	2133.82	4505.45	1.07788	1.14e-18	5.6e-17	protein_coding	coding	level2	Basic	not_lncRNA
PILRA	chr7:100373458-100400096	ENSG00000085514.16	6.88091	15.6354	1.07782	0.193046	0.431436	protein_coding	coding	level2	Basic	not_lncRNA
NME5	chr5:138115175-138139428	ENSG00000112981.5	7.53414	16.9952	1.0763	0.214886	0.4624	protein_coding	coding	level2	Basic	not_lncRNA
SEMA3B	chr3:50267608-50277139	ENSG00000012171.20	439.439	927.035	1.07524	2.08e-10	4.98e-09	protein_coding	coding	level2	Basic	not_lncRNA
IFFO1	chr12:6539528-6556071	ENSG00000010295.20	6.85958	15.5525	1.07452	0.188382	0.423874	protein_coding	coding	level2	Basic	not_lncRNA
ADAM32	chr8:39107571-39284909	ENSG00000197140.15	10.0632	22.2853	1.07365	0.145915	0.359348	protein_coding	coding	level2	Basic	not_lncRNA
NBPF4	chr1:108222464-108244076	ENSG00000196427.14	103.227	218.292	1.07313	2.61e-06	3.41e-05	protein_coding	coding	level2	Basic	not_lncRNA
L3MBTL3	chr6:130018581-130141438	ENSG00000198945.8	19.0909	41.2026	1.07079	0.0395127	0.137493	protein_coding	coding	level2	Basic	not_lncRNA
PRH2	chr12:10929236-10934845	ENSG00000134551.13	1.43336	4.11013	1.07041	0.395606	0.667064	protein_coding	coding	level2	Basic	not_lncRNA
PRTN3	chr19:840999-848175	ENSG00000196415.10	45.7688	97.1959	1.07012	0.000929061	0.00625182	protein_coding	coding	level2	Basic	not_lncRNA
H1-4	chr6:26156329-26157115	ENSG00000168298.7	12.9818	28.3408	1.06936	0.106501	0.28958	protein_coding	coding	level2	Basic	not_lncRNA
MROH6	chr8:143566192-143572772	ENSG00000204839.9	110.569	233.072	1.06901	0.000174197	0.00145318	protein_coding	coding	level2	Basic	not_lncRNA
ASNS	chr7:97851677-97872408	ENSG00000070669.17	31.0853	66.2649	1.06794	0.00319039	0.0179418	protein_coding	coding	level1	Basic	not_lncRNA
B4GALT6	chr18:31622246-31684581	ENSG00000118276.12	398.791	836.593	1.067	6.18e-14	2.18e-12	protein_coding	coding	level1	Basic	not_lncRNA
ARMH1	chr1:44674713-44725591	ENSG00000198520.12	19.1243	41.1348	1.06607	0.053588	0.173957	protein_coding	coding	level2	Basic	not_lncRNA
SLC47A2	chr17:19678319-19716730	ENSG00000180638.19	1.07802	3.34947	1.06563	0.375002	0.64807	protein_coding	coding	level2	Basic	not_lncRNA
DUSP5	chr10:110497907-110511533	ENSG00000138166.6	536.919	1124.9	1.06562	3.81e-16	1.59e-14	protein_coding	coding	level2	Basic	not_lncRNA
CCDC92	chr12:123935626-123972831	ENSG00000119242.9	188.92	396.483	1.0655	4.23e-09	8.77e-08	protein_coding	coding	level1	Basic	not_lncRNA
NOXO1	chr16:1978917-1981549	ENSG00000196408.12	2.57155	6.47116	1.06478	0.325921	0.593987	protein_coding	coding	level2	Basic	not_lncRNA
NTRK1	chr1:156815636-156881850	ENSG00000198400.14	5.82047	13.2561	1.06364	0.217969	0.466621	protein_coding	coding	level2	Basic	not_lncRNA
IFIT2	chr10:89283694-89308900	ENSG00000119922.11	86.7822	182.444	1.06334	5.02e-05	0.000488427	protein_coding	coding	level2	Basic	not_lncRNA
COL24A1	chr1:85729233-86156772	ENSG00000171502.15	21.6449	46.2802	1.06205	0.0430909	0.147434	protein_coding	coding	level2	Basic	not_lncRNA
WNK3	chrX:54192823-54358005	ENSG00000196632.11	15.4764	33.3875	1.06148	0.0723896	0.218553	protein_coding	coding	level2	Basic	not_lncRNA
ENSG00000267699	chr18:50968019-51058144	ENSG00000267699.2	6.13876	13.8943	1.06102	0.213734	0.460758	protein_coding	coding	level2	Basic	not_lncRNA
ABI3BP	chr3:100749156-100993421	ENSG00000154175.18	9.73653	21.3986	1.06088	0.160296	0.381347	protein_coding	coding	level2	Basic	not_lncRNA
ACTL8	chr1:17755333-17827063	ENSG00000117148.8	2.19215	5.65858	1.06069	0.471264	0.73366	protein_coding	coding	level2	Basic	not_lncRNA
PSMB8	chr6:32840717-32844679	ENSG00000204264.12	256.352	535.441	1.05968	1.16e-09	2.58e-08	protein_coding	coding	level2	Basic	not_lncRNA
HIPK4	chr19:40379271-40390181	ENSG00000160396.9	2.5549	6.4063	1.05894	0.380206	0.652576	protein_coding	coding	level2	Basic	not_lncRNA
ZNF493	chr19:21397133-21427577	ENSG00000196268.12	104.136	218.037	1.05892	6.74e-06	8.18e-05	protein_coding	coding	level1	Basic	not_lncRNA
NPIPB6	chr16:28342517-28363508	ENSG00000198156.11	7.92002	17.5733	1.05811	0.139396	0.349026	protein_coding	coding	level2	Basic	not_lncRNA
C6orf52	chr6:10671422-10694797	ENSG00000137434.12	22.0909	47.0275	1.05654	0.0861197	0.248112	protein_coding	coding	level1	Basic	not_lncRNA
DNLZ	chr9:136359483-136363744	ENSG00000213221.5	2.54842	6.37221	1.05492	0.411419	0.682382	protein_coding	coding	level2	Basic	not_lncRNA
FEZ1	chr11:125442881-125592510	ENSG00000149557.14	820.896	1704.49	1.05316	1.58e-19	8.23e-18	protein_coding	coding	level2	Basic	not_lncRNA
RALGPS1	chr9:126914782-127223166	ENSG00000136828.19	213.741	444.499	1.05282	1.49e-09	3.26e-08	protein_coding	coding	level2	Basic	not_lncRNA
FAM166A	chr9:137243599-137247751	ENSG00000188163.8	4.71838	10.8588	1.05229	0.321609	0.588947	protein_coding	coding	level2	Basic	not_lncRNA
DTX4	chr11:59172132-59208588	ENSG00000110042.8	669.497	1388.95	1.05173	9.55e-11	2.38e-09	protein_coding	coding	level2	Basic	not_lncRNA
ARSD	chrX:2903972-2929339	ENSG00000006756.16	223.311	463.994	1.05171	1.79e-09	3.89e-08	protein_coding	coding	level2	Basic	not_lncRNA
NPIPB2	chr16:11927259-11976638	ENSG00000234719.9	22.0066	46.662	1.05079	0.0440803	0.149905	protein_coding	coding	level2	Basic	not_lncRNA
AMT	chr3:49416778-49422554	ENSG00000145020.16	5.8075	13.0974	1.05023	0.213095	0.459958	protein_coding	coding	level1	Basic	not_lncRNA
PRSS16	chr6:27247701-27256620	ENSG00000112812.16	63.3846	132.157	1.04834	0.000464771	0.00344317	protein_coding	coding	level1	Basic	not_lncRNA
FBXO48	chr2:68459422-68467294	ENSG00000204923.4	13.3565	28.6887	1.04821	0.0871809	0.250615	protein_coding	coding	level2	Basic	not_lncRNA
PDE2A	chr11:72576141-72674422	ENSG00000186642.16	6.48206	14.4337	1.04458	0.253382	0.512392	protein_coding	coding	level2	Basic	not_lncRNA
ENSG00000188897	chr16:11372015-11527247	ENSG00000188897.10	16.2963	34.6738	1.0444	0.0414835	0.142943	protein_coding	coding	level1	Basic	not_lncRNA
GALNT7	chr4:173168811-173323967	ENSG00000109586.12	726.327	1498.83	1.04412	1.87e-12	5.69e-11	protein_coding	coding	level1	Basic	not_lncRNA
LGALS3BP	chr17:78971238-78979918	ENSG00000108679.13	2729.62	5626.67	1.04331	1.46e-05	0.000163577	protein_coding	coding	level1	Basic	not_lncRNA
UPK3B	chr7:76510552-76516522	ENSG00000243566.7	256.392	529.134	1.04239	2.81e-05	0.000293409	protein_coding	coding	level2	Basic	not_lncRNA
LCA5L	chr21:39405728-39445778	ENSG00000157578.14	31.4259	65.754	1.04171	0.0278872	0.104608	protein_coding	coding	level2	Basic	not_lncRNA
DLEC1	chr3:38039208-38124025	ENSG00000008226.20	7.24273	15.9547	1.04049	0.149076	0.364036	protein_coding	coding	level2	Basic	not_lncRNA
TNS3	chr7:47275154-47582558	ENSG00000136205.18	1066.57	2192.4	1.03884	1.51e-21	8.84e-20	protein_coding	coding	level1	Basic	not_lncRNA
NBL1	chr1:19596979-19658056	ENSG00000158747.15	571.607	1173.99	1.03703	8.8e-08	1.49e-06	protein_coding	coding	level2	Basic	not_lncRNA
CRACR2B	chr11:827578-831986	ENSG00000177685.17	64.4117	133.001	1.03463	0.000304431	0.0023841	protein_coding	coding	level2	Basic	not_lncRNA
RGS22	chr8:99960936-100106049	ENSG00000132554.21	18.0064	37.8635	1.03193	0.0532554	0.173363	protein_coding	coding	level1	Basic	not_lncRNA
FUT1	chr19:48748011-48752641	ENSG00000174951.12	103.555	212.786	1.03191	1.37e-05	0.000154722	protein_coding	coding	level2	Basic	not_lncRNA
P2RY2	chr11:73218281-73242427	ENSG00000175591.12	35.4105	73.4358	1.03164	0.0145178	0.062121	protein_coding	coding	level2	Basic	not_lncRNA
ALDH1A1	chr9:72900671-72953053	ENSG00000165092.13	0	1.04311	1.03077	0.638895	0.851982	protein_coding	coding	level2	Basic	not_lncRNA
GPC4	chrX:133300103-133415489	ENSG00000076716.9	0	1.04311	1.03077	0.603722	0.829158	protein_coding	coding	level2	Basic	not_lncRNA
GCNT2	chr6:10492223-10627222	ENSG00000111846.20	64.2304	132.167	1.02962	0.0121287	0.0540388	protein_coding	coding	level2	Basic	not_lncRNA
SYTL3	chr6:158650014-158764876	ENSG00000164674.17	47.7407	98.383	1.02787	0.00105988	0.00701663	protein_coding	coding	level2	Basic	not_lncRNA
TIAM1	chr21:31118416-31558977	ENSG00000156299.15	404.485	825.757	1.02781	3.35e-13	1.1e-11	protein_coding	coding	level2	Basic	not_lncRNA
ICA1	chr7:8113187-8262612	ENSG00000003147.19	193.459	395.294	1.0271	4.99e-08	8.8e-07	protein_coding	coding	level2	Basic	not_lncRNA
KLC3	chr19:45340750-45351519	ENSG00000104892.17	12.9503	27.407	1.02595	0.105361	0.287608	protein_coding	coding	level2	Basic	not_lncRNA
IQCD	chr12:113195441-113221094	ENSG00000166578.10	95.3064	194.99	1.02508	9.63e-05	0.000870083	protein_coding	coding	level2	Basic	not_lncRNA
MUSTN1	chr3:52833121-52835019	ENSG00000272573.6	0	1.03273	1.02342	0.629761	0.845562	protein_coding	coding	level1	Basic	not_lncRNA
RXFP4	chr1:155941638-155943087	ENSG00000173080.6	5.44662	12.1011	1.02308	0.323728	0.591737	protein_coding	coding	level2	Basic	not_lncRNA
VSIR	chr10:71747556-71773520	ENSG00000107738.20	498.36	1013.72	1.02293	2.55e-09	5.43e-08	protein_coding	coding	level2	Basic	not_lncRNA
GPR146	chr7:1044546-1059261	ENSG00000164849.10	4.72205	10.584	1.01753	0.266307	0.526726	protein_coding	coding	level2	Basic	not_lncRNA
GMPR	chr6:16238587-16295549	ENSG00000137198.10	12.2813	25.8848	1.0174	0.144128	0.356253	protein_coding	coding	level2	Basic	not_lncRNA
NOXA1	chr9:137423350-137434406	ENSG00000188747.9	43.0825	88.2167	1.01711	0.0453024	0.152942	protein_coding	coding	level2	Basic	not_lncRNA
ATP11A	chr13:112690038-112887168	ENSG00000068650.19	4446.84	8976.16	1.01315	3.19e-28	2.77e-26	protein_coding	coding	level2	Basic	not_lncRNA
ETV4	chr17:43527846-43546340	ENSG00000175832.13	579.366	1170.27	1.01303	3.21e-16	1.35e-14	protein_coding	coding	level1	Basic	not_lncRNA
SPINK6	chr5:148202794-148215136	ENSG00000178172.7	13.3102	27.7808	1.00806	0.14793	0.362599	protein_coding	coding	level2	Basic	not_lncRNA
PNPLA1	chr6:36243203-36308595	ENSG00000180316.13	2.8732	6.78771	1.00767	0.380983	0.653315	protein_coding	coding	level1	Basic	not_lncRNA
RAG1	chr11:36510372-36579762	ENSG00000166349.11	94.2275	190.401	1.00714	3.13e-05	0.000322271	protein_coding	coding	level2	Basic	not_lncRNA
ITGA7	chr12:55684572-55712411	ENSG00000135424.19	135.581	273.251	1.00573	1.55e-06	2.11e-05	protein_coding	coding	level2	Basic	not_lncRNA
PDP1	chr8:93916923-93926068	ENSG00000164951.16	1431.13	2871.75	1.00427	3.78e-09	7.89e-08	protein_coding	coding	level2	Basic	not_lncRNA
SAMD9	chr7:93099513-93118023	ENSG00000205413.8	72.6298	146.534	1.00269	0.0131001	0.0572772	protein_coding	coding	level2	Basic	not_lncRNA
PHLDA1	chr12:76025447-76031776	ENSG00000139289.15	305.909	613.818	1.00235	4.4e-05	0.000435557	protein_coding	coding	level2	Basic	not_lncRNA
APOBR	chr16:28494643-28498964	ENSG00000184730.12	5.07183	11.1623	1.00221	0.306289	0.573425	protein_coding	coding	level2	Basic	not_lncRNA
IRF5	chr7:128937612-128950027	ENSG00000128604.21	10.5064	22.0158	1.00019	0.0984692	0.273742	protein_coding	coding	level2	Basic	not_lncRNA
BAIAP2L2	chr22:38084900-38110684	ENSG00000128298.18	4.72299	10.433	0.998358	0.226598	0.47774	protein_coding	coding	level2	Basic	not_lncRNA
TRABD2A	chr2:84821650-84881245	ENSG00000186854.11	168.536	337.5	0.997566	6.53e-08	1.13e-06	protein_coding	coding	level2	Basic	not_lncRNA
ZNF497	chr19:58354357-58362751	ENSG00000174586.11	26.7195	54.3314	0.997198	0.0227209	0.088886	protein_coding	coding	level2	Basic	not_lncRNA
MLYCD	chr16:83899115-83927031	ENSG00000103150.7	24.1627	49.1457	0.99484	0.0583859	0.185779	protein_coding	coding	level2	Basic	not_lncRNA
FGF21	chr19:48755524-48758330	ENSG00000105550.10	22.4416	45.7151	0.994819	0.0400897	0.139106	protein_coding	coding	level2	Basic	not_lncRNA
MARVELD2	chr5:69415116-69444330	ENSG00000152939.17	312.524	623.428	0.993962	1.9e-09	4.11e-08	protein_coding	coding	level2	Basic	not_lncRNA
FAM216B	chr13:42781550-42791547	ENSG00000179813.7	0	0.988441	0.991638	0.680298	0.87694	protein_coding	coding	level2	Basic	not_lncRNA
NLGN4X	chrX:5890042-6228867	ENSG00000146938.16	0	0.988441	0.991638	0.559587	0.799747	protein_coding	coding	level2	Basic	not_lncRNA
LGALS9	chr17:27629798-27649560	ENSG00000168961.17	46.2944	93.0151	0.991222	0.00103915	0.0068925	protein_coding	coding	level2	Basic	not_lncRNA
PCDHGA4	chr5:141355021-141512975	ENSG00000262576.3	6.87161	14.6418	0.99068	0.34461	0.615095	protein_coding	coding	level2	Basic	not_lncRNA
CPLX1	chr4:784957-826129	ENSG00000168993.15	3.24892	7.44157	0.990414	0.393618	0.665295	protein_coding	coding	level2	Basic	not_lncRNA
CACNA2D1	chr7:81946444-82443956	ENSG00000153956.17	0.355331	1.69169	0.989865	0.600416	0.827035	protein_coding	coding	level1	Basic	not_lncRNA
CHKB-CPT1B	chr22:50568995-50579752	ENSG00000254413.8	3.23689	7.41022	0.989138	0.405472	0.677049	protein_coding	coding	level2	Basic	not_lncRNA
MCTP1	chr5:94703690-95285094	ENSG00000175471.20	8.68163	18.2168	0.989042	0.221906	0.471951	protein_coding	coding	level2	Basic	not_lncRNA
IQUB	chr7:123452193-123534595	ENSG00000164675.11	11.5669	23.9325	0.988406	0.163265	0.386007	protein_coding	coding	level2	Basic	not_lncRNA
MEOX1	chr17:43640389-43661922	ENSG00000005102.14	132.203	263.261	0.988336	1.41e-05	0.000158958	protein_coding	coding	level2	Basic	not_lncRNA
KLHL32	chr6:96924620-97140754	ENSG00000186231.17	3.25541	7.44157	0.988214	0.430816	0.700782	protein_coding	coding	level2	Basic	not_lncRNA
FOXL2NB	chr3:138947217-138953990	ENSG00000206262.9	3.25814	7.44138	0.987255	0.406561	0.677911	protein_coding	coding	level2	Basic	not_lncRNA
PDLIM3	chr4:185500660-185535507	ENSG00000154553.17	248.474	493.245	0.986337	3.88e-09	8.08e-08	protein_coding	coding	level2	Basic	not_lncRNA
CFAP69	chr7:90245174-90311063	ENSG00000105792.19	132.778	263.851	0.985345	1.6e-06	2.17e-05	protein_coding	coding	level2	Basic	not_lncRNA
KCNG2	chr18:79797938-79900100	ENSG00000178342.5	0.355331	1.6813	0.984288	0.603368	0.828835	protein_coding	coding	level2	Basic	not_lncRNA
C11orf52	chr11:111918913-111926871	ENSG00000149300.10	39.8216	79.4477	0.978719	0.0121136	0.0539943	protein_coding	coding	level2	Basic	not_lncRNA
RBKS	chr2:27781379-27890387	ENSG00000171174.15	66.4698	131.718	0.976054	0.000387823	0.00293891	protein_coding	coding	level2	Basic	not_lncRNA
PSPH	chr7:56011068-56051604	ENSG00000146733.14	1001.35	1968.44	0.974397	4.16e-18	1.98e-16	protein_coding	coding	level2	Basic	not_lncRNA
TRIB3	chr20:380760-397559	ENSG00000101255.12	1991.62	3913.61	0.974202	4.36e-22	2.65e-20	protein_coding	coding	level2	Basic	not_lncRNA
CIART	chr1:150282543-150287093	ENSG00000159208.16	11.1829	22.9259	0.97372	0.152093	0.368856	protein_coding	coding	level2	Basic	not_lncRNA
TMC4	chr19:54160165-54173250	ENSG00000167608.12	161.533	317.991	0.972784	7.75e-05	0.000715352	protein_coding	coding	level2	Basic	not_lncRNA
SH2B3	chr12:111405923-111451623	ENSG00000111252.11	266.463	522.597	0.969116	5.97e-09	1.21e-07	protein_coding	coding	level1	Basic	not_lncRNA
E2F5	chr8:85177154-85214518	ENSG00000133740.11	649.584	1272.45	0.968932	1.3e-14	4.86e-13	protein_coding	coding	level2	Basic	not_lncRNA
HMGN5	chrX:81113699-81201913	ENSG00000198157.11	80.4408	158.295	0.967879	0.000552983	0.00400418	protein_coding	coding	level2	Basic	not_lncRNA
P2RY4	chrX:70258166-70260204	ENSG00000186912.7	1.79611	4.46822	0.96765	0.469804	0.732426	protein_coding	coding	level2	Basic	not_lncRNA
WFDC1	chr16:84294846-84329840	ENSG00000103175.11	0.367364	1.67346	0.967313	0.514329	0.766863	protein_coding	coding	level2	Basic	not_lncRNA
ENSG00000261147	chr15:90249556-90272208	ENSG00000261147.1	0.355331	1.6474	0.965933	0.516493	0.768338	protein_coding	coding	level2	Basic	not_lncRNA
ARHGEF4	chr2:130836914-131047253	ENSG00000136002.20	704.064	1375.13	0.964788	7.43e-08	1.28e-06	protein_coding	coding	level1	Basic	not_lncRNA
YBX2	chr17:7288263-7294639	ENSG00000006047.13	147.935	289.658	0.964638	1.32e-06	1.83e-05	protein_coding	coding	level2	Basic	not_lncRNA
CLIC2	chrX:155276211-155334614	ENSG00000155962.13	24.841	49.3997	0.963754	0.0398771	0.138622	protein_coding	coding	level2	Basic	not_lncRNA
SMKR1	chr7:129502531-129512918	ENSG00000240204.3	15.1396	30.4353	0.961776	0.129491	0.331584	protein_coding	coding	level1	Basic	not_lncRNA
ELOVL2	chr6:10980759-11044305	ENSG00000197977.4	320.749	624.924	0.960053	4.06e-10	9.4e-09	protein_coding	coding	level2	Basic	not_lncRNA
GPT2	chr16:46884362-46931289	ENSG00000166123.14	1516.44	2949.32	0.959226	1.4e-20	7.84e-19	protein_coding	coding	level2	Basic	not_lncRNA
MARS1	chr12:57488068-57516652	ENSG00000166986.15	9469.1	18394.7	0.957917	1.76e-27	1.45e-25	protein_coding	coding	level2	Basic	not_lncRNA
AKR1C3	chr10:5048812-5107503	ENSG00000196139.14	837.645	1626.93	0.956907	1.61e-16	6.92e-15	protein_coding	coding	level2	Basic	not_lncRNA
FOXH1	chr8:144473412-144475849	ENSG00000160973.8	9.73004	19.8252	0.956672	0.195873	0.435565	protein_coding	coding	level2	Basic	not_lncRNA
CFB	chr6:31946000-31952086	ENSG00000243649.10	6.49879	13.5519	0.956479	0.2879	0.552911	protein_coding	coding	level1	Basic	not_lncRNA
SLC23A3	chr2:219161465-219170095	ENSG00000213901.11	5.81953	12.2285	0.955905	0.259206	0.518237	protein_coding	coding	level2	Basic	not_lncRNA
ITGA6	chr2:172427586-172506459	ENSG00000091409.16	5133.99	9959.6	0.955872	2.46e-23	1.6e-21	protein_coding	coding	level2	Basic	not_lncRNA
GPR179	chr17:38324571-38343956	ENSG00000277399.6	9.06658	18.5229	0.955595	0.2642	0.52435	protein_coding	coding	level2	Basic	not_lncRNA
H2AC8	chr6:26216921-26217437	ENSG00000277075.3	20.6927	41.0499	0.954894	0.0813927	0.237879	protein_coding	coding	level2	Basic	not_lncRNA
OVCH2	chr11:7689437-7706477	ENSG00000183378.13	0.723633	2.33771	0.953407	0.702524	0.888233	protein_coding	coding	level2	Basic	not_lncRNA
KCNV1	chr8:109963636-109975771	ENSG00000164794.9	99.5555	193.669	0.953035	0.000116962	0.00103143	protein_coding	coding	level2	Basic	not_lncRNA
DNAH5	chr5:13690328-14011818	ENSG00000039139.11	194.464	377.108	0.951896	1.29e-06	1.8e-05	protein_coding	coding	level2	Basic	not_lncRNA
NUTM2E	chr10:79826739-79850878	ENSG00000228570.8	30.2969	59.5285	0.951594	0.0435889	0.148845	protein_coding	coding	level2	Basic	not_lncRNA
KLF15	chr3:126342635-126357408	ENSG00000163884.4	41.9025	81.7023	0.946865	0.00777531	0.0375996	protein_coding	coding	level2	Basic	not_lncRNA
ISCU	chr12:108562596-108569368	ENSG00000136003.16	1427.35	2752.32	0.946818	1.44e-19	7.56e-18	protein_coding	coding	level1	Basic	not_lncRNA
CD74	chr5:150401639-150412910	ENSG00000019582.17	29.3086	57.3344	0.94462	0.0304981	0.11253	protein_coding	coding	level2	Basic	not_lncRNA
AKNA	chr9:114334156-114394405	ENSG00000106948.17	217.516	419.433	0.944137	1.6e-07	2.59e-06	protein_coding	coding	level2	Basic	not_lncRNA
TMEM116	chr12:111931298-112013165	ENSG00000198270.13	198.948	383.617	0.943799	3.07e-07	4.76e-06	protein_coding	coding	level1	Basic	not_lncRNA
RIPPLY2	chr6:83853360-83857515	ENSG00000203877.9	6.90498	14.2007	0.943301	0.318838	0.586707	protein_coding	coding	level2	Basic	not_lncRNA
CDH2	chr18:27951655-28177946	ENSG00000170558.10	2.52341	5.77066	0.942322	0.39914	0.67056	protein_coding	coding	level1	Basic	not_lncRNA
MMP19	chr12:55835433-55842936	ENSG00000123342.16	135.259	260.746	0.941818	2.45e-05	0.000259228	protein_coding	coding	level1	Basic	not_lncRNA
SDC3	chr1:30869466-30908758	ENSG00000162512.16	843.862	1621.24	0.941199	6.91e-16	2.82e-14	protein_coding	coding	level2	Basic	not_lncRNA
PRL	chr6:22287250-22302809	ENSG00000172179.13	1.43429	3.67386	0.941111	0.507182	0.761564	protein_coding	coding	level2	Basic	not_lncRNA
BLOC1S1	chr12:55716038-55720087	ENSG00000135441.8	71.9069	138.971	0.941003	0.0124337	0.0549978	protein_coding	coding	level2	Basic	not_lncRNA
CCL20	chr2:227813842-227817564	ENSG00000115009.13	14.7594	29.2462	0.940542	0.158677	0.378949	protein_coding	coding	level2	Basic	not_lncRNA
CCT6B	chr17:34927861-34961460	ENSG00000132141.14	43.3035	84.0069	0.940157	0.00874494	0.0413955	protein_coding	coding	level2	Basic	not_lncRNA
MANSC1	chr12:12326056-12350242	ENSG00000111261.14	756.592	1450.29	0.937838	3.73e-15	1.45e-13	protein_coding	coding	level2	Basic	not_lncRNA
GPAT3	chr4:83535914-83605872	ENSG00000138678.11	1079.72	2067.11	0.936321	1.06e-17	4.88e-16	protein_coding	coding	level2	Basic	not_lncRNA
APOM	chr6:31652417-31658210	ENSG00000204444.11	14.4641	28.5923	0.936297	0.134198	0.340225	protein_coding	coding	level2	Basic	not_lncRNA
EMP2	chr16:10528422-10580598	ENSG00000213853.10	3910.18	7479.15	0.935461	7.92e-24	5.35e-22	protein_coding	coding	level2	Basic	not_lncRNA
GLIPR1	chr12:75480755-75503863	ENSG00000139278.10	293.46	561.489	0.933754	3.88e-09	8.08e-08	protein_coding	coding	level2	Basic	not_lncRNA
PRR36	chr19:7868719-7874390	ENSG00000183248.12	44.142	85.226	0.933654	0.0078445	0.0378639	protein_coding	coding	level2	Basic	not_lncRNA
MAFF	chr22:38201932-38216503	ENSG00000185022.12	229.168	438.293	0.932499	1.3e-07	2.15e-06	protein_coding	coding	level2	Basic	not_lncRNA
H2AC15	chr6:27837880-27838375	ENSG00000275221.2	8.72516	17.5449	0.931226	0.213857	0.4609	protein_coding	coding	level2	Basic	not_lncRNA
CLCA2	chr1:86424171-86456553	ENSG00000137975.8	3.24611	7.09387	0.930689	0.511022	0.764334	protein_coding	coding	level2	Basic	not_lncRNA
CD96	chr3:111542197-111652372	ENSG00000153283.13	11.5401	22.9028	0.930632	0.249318	0.507291	protein_coding	coding	level2	Basic	not_lncRNA
HTR6	chr1:19664875-19680966	ENSG00000158748.4	1.45187	3.66857	0.929095	0.530169	0.779054	protein_coding	coding	level2	Basic	not_lncRNA
CDH5	chr16:66366622-66404782	ENSG00000179776.19	61.4951	117.726	0.925823	0.00426749	0.0228936	protein_coding	coding	level1	Basic	not_lncRNA
FNDC7	chr1:108712908-108742749	ENSG00000143107.10	2.89265	6.39298	0.925402	0.383674	0.655718	protein_coding	coding	level2	Basic	not_lncRNA
CD207	chr2:70830211-70835816	ENSG00000116031.9	6.14986	12.5454	0.92182	0.298462	0.565743	protein_coding	coding	level2	Basic	not_lncRNA
SRD5A3	chr4:55346242-55373100	ENSG00000128039.13	248.135	470.708	0.920968	5.82e-08	1.01e-06	protein_coding	coding	level2	Basic	not_lncRNA
EPSTI1	chr13:42886388-42992241	ENSG00000133106.15	126.444	240.266	0.920765	4.77e-05	0.000466957	protein_coding	coding	level2	Basic	not_lncRNA
C3orf85	chr3:109136719-109151401	ENSG00000241224.8	35.7388	68.5297	0.920323	0.0978188	0.272478	protein_coding	coding	level2	Basic	not_lncRNA
CHRND	chr2:232526160-232536665	ENSG00000135902.10	50.9423	97.3	0.920281	0.00734375	0.0358789	protein_coding	coding	level2	Basic	not_lncRNA
C12orf56	chr12:64264762-64390758	ENSG00000185306.13	41.6371	79.5857	0.918412	0.0240726	0.0929852	protein_coding	coding	level1	Basic	not_lncRNA
SP9	chr2:174334954-174338500	ENSG00000217236.2	46.7514	89.2463	0.918325	0.00744169	0.0362385	protein_coding	coding	level1	Basic	not_lncRNA
LRMDA	chr10:75431624-76560168	ENSG00000148655.15	182.267	345.214	0.917718	1.1e-06	1.55e-05	protein_coding	coding	level1	Basic	not_lncRNA
ACOX2	chr3:58505136-58537283	ENSG00000168306.13	83.0409	157.658	0.916754	0.000911722	0.00614308	protein_coding	coding	level1	Basic	not_lncRNA
AGBL4	chr1:48532854-50023954	ENSG00000186094.18	9.40621	18.6348	0.915969	0.28601	0.550854	protein_coding	coding	level2	Basic	not_lncRNA
AMIGO1	chr1:109504178-109509727	ENSG00000181754.7	871.579	1644.61	0.915267	3.66e-15	1.43e-13	protein_coding	coding	level2	Basic	not_lncRNA
SLC1A2	chr11:35251205-35419558	ENSG00000110436.13	60.9871	115.873	0.914905	0.00361582	0.0199838	protein_coding	coding	level1	Basic	not_lncRNA
CHST6	chr16:75472052-75495441	ENSG00000183196.10	506.23	955.068	0.914473	1.05e-11	2.88e-10	protein_coding	coding	level2	Basic	not_lncRNA
SEMA3G	chr3:52433035-52445103	ENSG00000010319.7	24.6022	47.2147	0.913204	0.105438	0.287669	protein_coding	coding	level2	Basic	not_lncRNA
FAM241B	chr10:69630247-69633596	ENSG00000171224.9	102.243	193.093	0.910707	0.000377027	0.00286543	protein_coding	coding	level2	Basic	not_lncRNA
CALB1	chr8:90058608-90082879	ENSG00000104327.7	5.09684	10.4535	0.90966	0.227392	0.47888	protein_coding	coding	level2	Basic	not_lncRNA
SLC31A1	chr9:113221544-113264492	ENSG00000136868.11	2329.66	4374.35	0.90866	1.86e-20	1.03e-18	protein_coding	coding	level2	Basic	not_lncRNA
EMP1	chr12:13196726-13219941	ENSG00000134531.10	1336.44	2507.02	0.90707	7.85e-18	3.64e-16	protein_coding	coding	level1	Basic	not_lncRNA
VAV1	chr19:6772708-6857361	ENSG00000141968.8	32.2022	61.2504	0.906806	0.049935	0.164845	protein_coding	coding	level2	Basic	not_lncRNA
ZCWPW1	chr7:100400872-100428703	ENSG00000078487.18	33.1923	63.1025	0.906709	0.0208208	0.0830244	protein_coding	coding	level1	Basic	not_lncRNA
CRYBA2	chr2:218990189-218993421	ENSG00000163499.12	5.0802	10.3989	0.906701	0.238083	0.492539	protein_coding	coding	level2	Basic	not_lncRNA
KLF5	chr13:73054976-73077541	ENSG00000102554.14	2926.32	5476.86	0.904031	1.69e-21	9.84e-20	protein_coding	coding	level2	Basic	not_lncRNA
INSL4	chr9:5231419-5235304	ENSG00000120211.4	50.2965	94.9763	0.903818	0.00673974	0.0333579	protein_coding	coding	level2	Basic	not_lncRNA
ZNF596	chr8:232217-264703	ENSG00000172748.14	23.9194	45.5613	0.901861	0.0763908	0.227119	protein_coding	coding	level2	Basic	not_lncRNA
CFAP92	chr3:128909866-128994076	ENSG00000114656.13	39.7012	75.0336	0.901564	0.0621914	0.19451	protein_coding	coding	level1	Basic	not_lncRNA
ADGRG2	chrX:18989309-19122637	ENSG00000173698.18	292.47	547.004	0.900974	4.75e-08	8.43e-07	protein_coding	coding	level2	Basic	not_lncRNA
TMOD2	chr15:51751597-51816363	ENSG00000128872.10	60.0027	112.735	0.898727	0.029944	0.110963	protein_coding	coding	level2	Basic	not_lncRNA
PHOSPHO1	chr17:49223366-49230787	ENSG00000173868.12	111.742	209.149	0.898394	0.00125432	0.00814097	protein_coding	coding	level2	Basic	not_lncRNA
PLCD3	chr17:45108959-45132515	ENSG00000161714.12	1010.97	1884.7	0.897938	4.83e-08	8.56e-07	protein_coding	coding	level2	Basic	not_lncRNA
FUCA1	chr1:23845077-23868290	ENSG00000179163.12	1004.33	1872.08	0.897746	2.12e-14	7.81e-13	protein_coding	coding	level2	Basic	not_lncRNA
IRF6	chr1:209785623-209806175	ENSG00000117595.13	112.909	211.06	0.896595	0.000148396	0.00126116	protein_coding	coding	level2	Basic	not_lncRNA
ANKRD55	chr5:56099680-56233330	ENSG00000164512.18	9.00735	17.6178	0.895619	0.237911	0.492427	protein_coding	coding	level2	Basic	not_lncRNA
TLR6	chr4:38822897-38856817	ENSG00000174130.13	249.575	465.003	0.895096	4.57e-07	6.85e-06	protein_coding	coding	level2	Basic	not_lncRNA
ARPC1B	chr7:99374259-99394816	ENSG00000130429.16	12.9548	24.9212	0.893368	0.160918	0.38234	protein_coding	coding	level2	Basic	not_lncRNA
PCDHGA1	chr5:141330514-141512975	ENSG00000204956.6	34.3203	64.5648	0.892421	0.0320041	0.116887	protein_coding	coding	level2	Basic	not_lncRNA
EGR2	chr10:62813207-62818659	ENSG00000122877.18	7.16311	14.1431	0.891467	0.329556	0.598345	protein_coding	coding	level2	Basic	not_lncRNA
NHSL1	chr6:138422043-138572540	ENSG00000135540.12	123.325	229.325	0.889552	6.09e-05	0.000579123	protein_coding	coding	level2	Basic	not_lncRNA
WAS	chrX:48676604-48691431	ENSG00000015285.12	7.57766	14.8855	0.889054	0.275121	0.538014	protein_coding	coding	level2	Basic	not_lncRNA
S1PR1	chr1:101237019-101241518	ENSG00000170989.10	166.906	309.656	0.887661	9.4e-06	0.000110292	protein_coding	coding	level2	Basic	not_lncRNA
NOVA1	chr14:26443090-26598033	ENSG00000139910.20	251.407	465.935	0.887469	1.42e-05	0.00015938	protein_coding	coding	level1	Basic	not_lncRNA
SAXO2	chr15:82262811-82284930	ENSG00000188659.10	30.9548	58.1095	0.887358	0.0600259	0.189485	protein_coding	coding	level1	Basic	not_lncRNA
XDH	chr2:31334321-31414742	ENSG00000158125.10	62.1623	115.814	0.887077	0.00446147	0.0237934	protein_coding	coding	level2	Basic	not_lncRNA
CKMT1A	chr15:43692886-43699222	ENSG00000223572.10	58.1213	108.339	0.887059	0.0528136	0.172274	protein_coding	coding	level2	Basic	not_lncRNA
PIK3R5	chr17:8878919-8965712	ENSG00000141506.15	171.009	316.835	0.885799	1.13e-05	0.000129902	protein_coding	coding	level2	Basic	not_lncRNA
FMNL1	chr17:45221809-45247318	ENSG00000184922.15	2093.33	3868.44	0.885634	1.87e-08	3.51e-07	protein_coding	coding	level2	Basic	not_lncRNA
SLC16A2	chrX:74421493-74533916	ENSG00000147100.11	465.835	858.974	0.88138	1.49e-10	3.64e-09	protein_coding	coding	level2	Basic	not_lncRNA
NPY4R2	chr10:47918662-47923524	ENSG00000264717.6	33.493	62.5288	0.881107	0.0352665	0.125654	protein_coding	coding	level2	Basic	not_lncRNA
FBXW10	chr17:18744026-18779349	ENSG00000171931.13	6.88834	13.5233	0.880575	0.3481	0.619026	protein_coding	coding	level2	Basic	not_lncRNA
LST1	chr6:31586124-31588909	ENSG00000204482.11	2.51974	5.47743	0.879952	0.47051	0.73276	protein_coding	coding	level1	Basic	not_lncRNA
PIGN	chr18:62041164-62187056	ENSG00000197563.11	639.094	1176.83	0.879774	9.9e-12	2.74e-10	protein_coding	coding	level1	Basic	not_lncRNA
ADTRP	chr6:11713523-11778803	ENSG00000111863.13	18.7587	35.3539	0.879622	0.137851	0.346501	protein_coding	coding	level2	Basic	not_lncRNA
SMIM10L2A	chrX:135421944-135428075	ENSG00000178947.9	6.51167	12.8201	0.879557	0.296409	0.562977	protein_coding	coding	level2	Basic	not_lncRNA
CDC42EP3	chr2:37641882-37672535	ENSG00000163171.8	365.339	672.979	0.879527	6.45e-09	1.3e-07	protein_coding	coding	level2	Basic	not_lncRNA
ADAMTS7	chr15:78759206-78811464	ENSG00000136378.15	43.3739	80.6146	0.879114	0.0156055	0.0658425	protein_coding	coding	level2	Basic	not_lncRNA
GARIN1A	chr7:128672292-128687877	ENSG00000205085.13	39.6346	73.7197	0.878781	0.0260848	0.0991053	protein_coding	coding	level2	Basic	not_lncRNA
SP140	chr2:230225730-230313215	ENSG00000079263.19	3.9531	8.10582	0.878458	0.429494	0.699997	protein_coding	coding	level1	Basic	not_lncRNA
RAB38	chr11:88113251-88175443	ENSG00000123892.12	59.7831	110.654	0.877291	0.00419287	0.0225921	protein_coding	coding	level2	Basic	not_lncRNA
GAS6	chr13:113820549-113864076	ENSG00000183087.15	240.184	441.58	0.875803	1.75e-05	0.000192451	protein_coding	coding	level2	Basic	not_lncRNA
EGR3	chr8:22687659-22693480	ENSG00000179388.9	10.4398	19.9904	0.875675	0.460866	0.726016	protein_coding	coding	level2	Basic	not_lncRNA
FAM131C	chr1:16057769-16073651	ENSG00000185519.9	178.469	328.275	0.875561	8.36e-06	9.94e-05	protein_coding	coding	level2	Basic	not_lncRNA
PTK2B	chr8:27311482-27459390	ENSG00000120899.18	1293.49	2374	0.875541	1.51e-10	3.68e-09	protein_coding	coding	level2	Basic	not_lncRNA
SLC8B1	chr12:113298767-113335120	ENSG00000089060.12	505.362	927.916	0.875379	1.24e-07	2.06e-06	protein_coding	coding	level2	Basic	not_lncRNA
LHFPL6	chr13:39342892-39603193	ENSG00000183722.9	204.633	376.133	0.875	3.37e-06	4.3e-05	protein_coding	coding	level2	Basic	not_lncRNA
RAB42	chr1:28592200-28595443	ENSG00000188060.8	430.581	790.522	0.874998	1.41e-09	3.11e-08	protein_coding	coding	level2	Basic	not_lncRNA
HSPA4L	chr4:127782322-127840733	ENSG00000164070.12	946.415	1736	0.874528	2.24e-10	5.34e-09	protein_coding	coding	level2	Basic	not_lncRNA
FAM178B	chr2:96875885-96986580	ENSG00000168754.15	6.88365	13.44	0.873138	0.265729	0.526232	protein_coding	coding	level2	Basic	not_lncRNA
VSIG10	chr12:118063593-118104011	ENSG00000176834.14	819.257	1501.07	0.872806	3.12e-13	1.03e-11	protein_coding	coding	level2	Basic	not_lncRNA
FOXE1	chr9:97853226-97856717	ENSG00000178919.9	505.492	925.789	0.871703	1.62e-10	3.92e-09	protein_coding	coding	level2	Basic	not_lncRNA
DENND2D	chr1:111187174-111204409	ENSG00000162777.17	357.647	654.961	0.871046	4.88e-07	7.26e-06	protein_coding	coding	level2	Basic	not_lncRNA
CDH10	chr5:24487100-24644978	ENSG00000040731.10	2.89078	6.10778	0.869341	0.404213	0.675701	protein_coding	coding	level2	Basic	not_lncRNA
CETP	chr16:56961923-56983844	ENSG00000087237.12	13.8016	26.0319	0.86891	0.190049	0.426521	protein_coding	coding	level1	Basic	not_lncRNA
KLHL38	chr8:123644442-123653801	ENSG00000175946.9	2.51326	5.41257	0.868093	0.61057	0.834068	protein_coding	coding	level2	Basic	not_lncRNA
NPIPA7	chr16:16379140-16393972	ENSG00000214967.6	1.07248	2.78163	0.867651	0.603325	0.828832	protein_coding	coding	level2	Basic	not_lncRNA
LCAT	chr16:67939750-67944120	ENSG00000213398.8	142.219	260.102	0.866391	8.5e-06	0.000100793	protein_coding	coding	level2	Basic	not_lncRNA
DAND5	chr19:12965159-12974524	ENSG00000179284.6	36.9298	68.1249	0.865876	0.0646989	0.200681	protein_coding	coding	level1	Basic	not_lncRNA
SOCS6	chr18:70289045-70330199	ENSG00000170677.6	744.782	1357.31	0.86499	1.14e-12	3.54e-11	protein_coding	coding	level2	Basic	not_lncRNA
GARNL3	chr9:127263662-127393547	ENSG00000136895.19	65.0771	119.294	0.864347	0.0190821	0.0775146	protein_coding	coding	level2	Basic	not_lncRNA
PRODH	chr22:18912777-18936553	ENSG00000100033.17	4.01233	8.12385	0.864163	0.331494	0.59982	protein_coding	coding	level2	Basic	not_lncRNA
RNF144B	chr6:18387350-18468870	ENSG00000137393.10	131.13	239.494	0.864048	0.0014535	0.00925792	protein_coding	coding	level2	Basic	not_lncRNA
FMO4	chr1:171314183-171342084	ENSG00000076258.10	28.8978	53.3896	0.863291	0.0573922	0.183421	protein_coding	coding	level2	Basic	not_lncRNA
PCDHB14	chr5:141223343-141227759	ENSG00000120327.7	70.8957	129.758	0.862918	0.00245421	0.0144324	protein_coding	coding	level2	Basic	not_lncRNA
PPP1R1C	chr2:181985868-182131398	ENSG00000150722.11	55.7237	102.136	0.86252	0.0322281	0.11754	protein_coding	coding	level1	Basic	not_lncRNA
MCAM	chr11:119308529-119317130	ENSG00000076706.17	1742.96	3169.67	0.862419	1.08e-12	3.38e-11	protein_coding	coding	level2	Basic	not_lncRNA
CXCL8	chr4:73740569-73743716	ENSG00000169429.12	120.553	219.987	0.86238	0.000835453	0.00570104	protein_coding	coding	level2	Basic	not_lncRNA
THSD4	chr15:71096952-71783383	ENSG00000187720.15	1439.87	2617.85	0.861999	1.43e-16	6.17e-15	protein_coding	coding	level2	Basic	not_lncRNA
EFNB2	chr13:106489745-106535662	ENSG00000125266.8	2.18199	4.77948	0.861008	0.554051	0.795749	protein_coding	coding	level2	Basic	not_lncRNA
COPZ2	chr17:48026167-48037797	ENSG00000005243.10	146.591	266.986	0.860548	0.00015225	0.0012897	protein_coding	coding	level2	Basic	not_lncRNA
CHST3	chr10:71964395-72013558	ENSG00000122863.6	5.36051	10.5423	0.859716	0.395352	0.666767	protein_coding	coding	level2	Basic	not_lncRNA
RASSF5	chr1:206507531-206589448	ENSG00000266094.8	62.7047	114.584	0.859469	0.0071884	0.0352604	protein_coding	coding	level2	Basic	not_lncRNA
SESN2	chr1:28259518-28282491	ENSG00000130766.5	1655.11	3001.1	0.858176	2.2e-13	7.35e-12	protein_coding	coding	level2	Basic	not_lncRNA
ENSG00000285458	chr4:86886472-86934732	ENSG00000285458.1	26.8147	49.3849	0.857145	0.160024	0.381085	protein_coding	coding	level2	Basic	not_lncRNA
EPB41L4A	chr5:112162619-112419277	ENSG00000129595.14	3.25259	6.70169	0.856832	0.44617	0.713892	protein_coding	coding	level2	Basic	not_lncRNA
CFAP58	chr10:104353833-104455102	ENSG00000120051.15	37.8421	69.2896	0.85569	0.049071	0.162559	protein_coding	coding	level2	Basic	not_lncRNA
PODXL	chr7:131500271-131556628	ENSG00000128567.17	2463.13	4457.61	0.855517	1.78e-18	8.67e-17	protein_coding	coding	level2	Basic	not_lncRNA
BEST3	chr12:69643554-69699361	ENSG00000127325.19	7.20475	13.8426	0.85521	0.326978	0.595069	protein_coding	coding	level1	Basic	not_lncRNA
TLCD2	chr17:1702816-1710377	ENSG00000185561.10	700.333	1266.96	0.854341	3.72e-11	9.68e-10	protein_coding	coding	level1	Basic	not_lncRNA
ATP6V0A2	chr12:123712353-123761755	ENSG00000185344.15	661.214	1195.69	0.853683	4.17e-12	1.21e-10	protein_coding	coding	level2	Basic	not_lncRNA
NUTM2B	chr10:79703279-79714681	ENSG00000188199.11	2.53272	5.38377	0.853631	0.540334	0.78668	protein_coding	coding	level2	Basic	not_lncRNA
NARS1	chr18:57600656-57621836	ENSG00000134440.12	7280	13151.3	0.853112	1.26e-21	7.47e-20	protein_coding	coding	level2	Basic	not_lncRNA
STN1	chr10:103856829-103918249	ENSG00000107960.12	169.138	306.259	0.852753	0.00345916	0.0192199	protein_coding	coding	level2	Basic	not_lncRNA
APOL6	chr22:35648446-35668404	ENSG00000221963.6	488.409	881.993	0.851361	5.61e-10	1.29e-08	protein_coding	coding	level2	Basic	not_lncRNA
PSEN2	chr1:226870561-226922155	ENSG00000143801.18	15.5505	28.8555	0.851118	0.116576	0.307432	protein_coding	coding	level1	Basic	not_lncRNA
SRPX	chrX:38149336-38220924	ENSG00000101955.15	10.8571	20.3812	0.850584	0.230567	0.482644	protein_coding	coding	level2	Basic	not_lncRNA
ENSG00000280537	chr2:219075973-219169987	ENSG00000280537.2	1.43336	3.38592	0.849933	0.595863	0.823582	protein_coding	coding	level2	Basic	not_lncRNA
ZBTB16	chr11:114059711-114256765	ENSG00000109906.15	10.1252	19.0501	0.849775	0.231958	0.484484	protein_coding	coding	level2	Basic	not_lncRNA
H2AC17	chr6:27892699-27893185	ENSG00000278677.2	6.508	12.5268	0.849322	0.301022	0.568425	protein_coding	coding	level2	Basic	not_lncRNA
DMTN	chr8:22053570-22082524	ENSG00000158856.19	344.833	622.062	0.849301	1.04e-08	2.03e-07	protein_coding	coding	level1	Basic	not_lncRNA
EPHX3	chr19:15226925-15233435	ENSG00000105131.8	2.91024	6.04273	0.848879	0.40661	0.677911	protein_coding	coding	level2	Basic	not_lncRNA
GNG11	chr7:93921735-93928610	ENSG00000127920.6	867.742	1563.55	0.848752	3.23e-10	7.57e-09	protein_coding	coding	level2	Basic	not_lncRNA
DHDH	chr19:48933699-48944969	ENSG00000104808.8	7.57766	14.4439	0.848384	0.242426	0.498398	protein_coding	coding	level1	Basic	not_lncRNA
CCDC88C	chr14:91271323-91417820	ENSG00000015133.20	80.8349	146.309	0.848056	0.00317638	0.0178774	protein_coding	coding	level2	Basic	not_lncRNA
ITGB1BP2	chrX:71301750-71305371	ENSG00000147166.11	11.5178	21.5298	0.847853	0.267157	0.527907	protein_coding	coding	level2	Basic	not_lncRNA
TOM1L1	chr17:54900752-54961949	ENSG00000141198.16	1856.6	3340.49	0.847049	9.04e-17	3.91e-15	protein_coding	coding	level2	Basic	not_lncRNA
PHGDH	chr1:119648411-119744190	ENSG00000092621.13	7972.22	14326.6	0.84556	7.29e-12	2.05e-10	protein_coding	coding	level2	Basic	not_lncRNA
NTN5	chr19:48661407-48673017	ENSG00000142233.14	2.54287	5.36554	0.845365	0.558693	0.799168	protein_coding	coding	level2	Basic	not_lncRNA
SLCO2B1	chr11:75151107-75206549	ENSG00000137491.15	122.2	220.184	0.844245	0.00010479	0.000937979	protein_coding	coding	level2	Basic	not_lncRNA
TNS2	chr12:53046969-53064369	ENSG00000111077.18	1029.65	1849.05	0.844005	4.1e-06	5.16e-05	protein_coding	coding	level1	Basic	not_lncRNA
PRICKLE4	chr6:41780782-41787452	ENSG00000278224.7	20.9129	38.2947	0.842554	0.162395	0.384764	protein_coding	coding	level2	Basic	not_lncRNA
TBX4	chr17:61452422-61485110	ENSG00000121075.11	104.335	187.847	0.842234	0.000554143	0.0040084	protein_coding	coding	level2	Basic	not_lncRNA
TCTN1	chr12:110614027-110649430	ENSG00000204852.17	820.578	1471.52	0.841813	2.49e-12	7.38e-11	protein_coding	coding	level1	Basic	not_lncRNA
AGPAT3	chr21:43865223-43987592	ENSG00000160216.21	772.779	1385.39	0.841334	1.86e-12	5.67e-11	protein_coding	coding	level2	Basic	not_lncRNA
NUAK2	chr1:205302063-205321745	ENSG00000163545.11	177.392	318.518	0.840843	2.49e-05	0.000263272	protein_coding	coding	level2	Basic	not_lncRNA
ARTN	chr1:43933320-43937239	ENSG00000117407.17	118.746	212.819	0.836417	0.000302771	0.00237288	protein_coding	coding	level2	Basic	not_lncRNA
HNF4A	chr20:44355699-44432845	ENSG00000101076.20	20.8731	38.037	0.835683	0.14918	0.364249	protein_coding	coding	level2	Basic	not_lncRNA
GAST	chr17:41712331-41715969	ENSG00000184502.4	1.83127	4.05291	0.835665	0.519768	0.771146	protein_coding	coding	level2	Basic	not_lncRNA
GABRB3	chr15:26543552-26939539	ENSG00000166206.16	502.908	897.087	0.833695	2.33e-09	4.99e-08	protein_coding	coding	level2	Basic	not_lncRNA
FGD4	chr12:32399558-32646050	ENSG00000139132.16	1657.33	2952.46	0.832675	1.28e-07	2.12e-06	protein_coding	coding	level1	Basic	not_lncRNA
ABHD15	chr17:29560547-29567037	ENSG00000168792.5	177.962	317.639	0.832268	5.06e-05	0.000491592	protein_coding	coding	level2	Basic	not_lncRNA
SLITRK5	chr13:87672615-87696272	ENSG00000165300.8	274.05	488.61	0.831939	9.09e-07	1.3e-05	protein_coding	coding	level2	Basic	not_lncRNA
MCMDC2	chr8:66870771-66922048	ENSG00000178460.18	26.416	47.8026	0.831939	0.0728535	0.219557	protein_coding	coding	level2	Basic	not_lncRNA
TMEM202	chr15:72398305-72408367	ENSG00000187806.9	10.4583	19.3876	0.831302	0.305696	0.572891	protein_coding	coding	level1	Basic	not_lncRNA
CHRNA10	chr11:3665587-3671384	ENSG00000129749.3	9.38769	17.4796	0.83106	0.286056	0.550883	protein_coding	coding	level1	Basic	not_lncRNA
ADHFE1	chr8:66432504-66468907	ENSG00000147576.17	105.535	188.395	0.830079	0.000814785	0.00557962	protein_coding	coding	level2	Basic	not_lncRNA
RBM47	chr4:40423280-40629864	ENSG00000163694.15	2400.53	4262.69	0.828149	2.25e-17	1e-15	protein_coding	coding	level2	Basic	not_lncRNA
MPC1	chr6:166364919-166383013	ENSG00000060762.19	332.699	591.315	0.827815	1.97e-06	2.63e-05	protein_coding	coding	level2	Basic	not_lncRNA
TSC22D3	chrX:107713221-107775985	ENSG00000157514.18	227.534	404.187	0.826181	4.49e-06	5.6e-05	protein_coding	coding	level2	Basic	not_lncRNA
ENSG00000289701	chr9:136361904-136373644	ENSG00000289701.1	1.46945	3.37299	0.824426	0.51406	0.766648	protein_coding	coding	level2	Basic	not_lncRNA
OSMR	chr5:38846012-38935641	ENSG00000145623.13	8043.93	14223.1	0.822187	2.34e-20	1.29e-18	protein_coding	coding	level1	Basic	not_lncRNA
ENSG00000284773	chr1:34974356-34985313	ENSG00000284773.1	20.28	36.5939	0.821001	0.142804	0.354258	protein_coding	coding	level2	Basic	not_lncRNA
RAB11FIP5	chr2:73073382-73113018	ENSG00000135631.17	1048.06	1851.35	0.820253	6.64e-10	1.51e-08	protein_coding	coding	level1	Basic	not_lncRNA
KEL	chr7:142941114-142962363	ENSG00000197993.9	7.57306	14.1329	0.819805	0.295259	0.561612	protein_coding	coding	level2	Basic	not_lncRNA
METTL7B	chr12:55681736-55684611	ENSG00000170439.8	120.678	213.732	0.819473	0.000390124	0.00295206	protein_coding	coding	level2	Basic	not_lncRNA
ZNF117	chr7:64971772-64991036	ENSG00000152926.16	62.8619	111.669	0.819058	0.0109977	0.0498218	protein_coding	coding	level2	Basic	not_lncRNA
CYP4F11	chr19:15912367-15934867	ENSG00000171903.17	926.144	1633.19	0.817713	1.99e-12	5.98e-11	protein_coding	coding	level2	Basic	not_lncRNA
CDK5R2	chr2:218959666-218962155	ENSG00000171450.6	13.35	24.2828	0.817105	0.224723	0.47529	protein_coding	coding	level2	Basic	not_lncRNA
FAM161A	chr2:61824856-61854143	ENSG00000170264.13	312.336	550.854	0.816578	2.23e-07	3.55e-06	protein_coding	coding	level2	Basic	not_lncRNA
NPR2	chr9:35791591-35809731	ENSG00000159899.16	332.004	585.31	0.816125	3.87e-05	0.000388863	protein_coding	coding	level2	Basic	not_lncRNA
ALPK1	chr4:112297343-112442606	ENSG00000073331.18	286.933	505.65	0.815254	9.11e-07	1.3e-05	protein_coding	coding	level2	Basic	not_lncRNA
ADAM15	chr1:155051286-155062758	ENSG00000143537.14	1829.2	3218.48	0.814825	3.05e-07	4.74e-06	protein_coding	coding	level2	Basic	not_lncRNA
MOB3C	chr1:46607719-46616811	ENSG00000142961.16	336.325	592.266	0.81454	7.41e-08	1.27e-06	protein_coding	coding	level2	Basic	not_lncRNA
SGMS2	chr4:107824563-107915047	ENSG00000164023.15	1409.86	2479.77	0.814217	6.75e-07	9.83e-06	protein_coding	coding	level2	Basic	not_lncRNA
PID1	chr2:229023973-229271287	ENSG00000153823.19	70.4885	124.697	0.81417	0.0204036	0.0817987	protein_coding	coding	level2	Basic	not_lncRNA
SERPINB8	chr18:63970114-64019779	ENSG00000166401.15	222.381	391.68	0.813846	0.000105706	0.000944556	protein_coding	coding	level1	Basic	not_lncRNA
PGPEP1	chr19:18340598-18369950	ENSG00000130517.14	185.162	326.049	0.812944	0.00675245	0.033397	protein_coding	coding	level2	Basic	not_lncRNA
MYO5B	chr18:49822789-50195147	ENSG00000167306.21	98.5692	173.762	0.811619	0.000851698	0.00579294	protein_coding	coding	level2	Basic	not_lncRNA
TPCN1	chr12:113221460-113298585	ENSG00000186815.13	2589.48	4543.68	0.810961	5.81e-11	1.48e-09	protein_coding	coding	level1	Basic	not_lncRNA
TUBE1	chr6:112070663-112087482	ENSG00000074935.14	423.723	743.698	0.810132	1.07e-08	2.08e-07	protein_coding	coding	level2	Basic	not_lncRNA
JCAD	chr10:30012803-30059586	ENSG00000165757.9	60.0025	105.936	0.809802	0.0118743	0.0531325	protein_coding	coding	level2	Basic	not_lncRNA
RASSF6	chr4:73571550-73620436	ENSG00000169435.14	0.734727	2.03939	0.809073	0.676035	0.874166	protein_coding	coding	level2	Basic	not_lncRNA
CNDP2	chr18:74496363-74523454	ENSG00000133313.15	929.006	1627.51	0.808239	3.96e-12	1.15e-10	protein_coding	coding	level2	Basic	not_lncRNA
TPRG1	chr3:188947214-189321061	ENSG00000188001.10	42.9104	75.8684	0.807828	0.0520333	0.170315	protein_coding	coding	level2	Basic	not_lncRNA
DIABLO	chr12:122207668-122227456	ENSG00000184047.20	0.355331	1.37259	0.807819	0.73648	0.907197	protein_coding	coding	level2	Basic	not_lncRNA
CLCNKB	chr1:16040252-16057279	ENSG00000184908.20	125.747	220.7	0.806656	0.00373043	0.0205031	protein_coding	coding	level2	Basic	not_lncRNA
SEC31B	chr10:100486647-100519861	ENSG00000075826.17	699.158	1223.57	0.806527	6.07e-11	1.54e-09	protein_coding	coding	level2	Basic	not_lncRNA
SOX17	chr8:54457935-54460892	ENSG00000164736.6	0.355331	1.37004	0.806269	0.722509	0.899969	protein_coding	coding	level2	Basic	not_lncRNA
SGCA	chr17:50166005-50175928	ENSG00000108823.17	59.6323	104.999	0.805898	0.106426	0.289453	protein_coding	coding	level2	Basic	not_lncRNA
AHNAK2	chr14:104937253-104978374	ENSG00000185567.7	2702.83	4725.49	0.805763	1.06e-13	3.65e-12	protein_coding	coding	level1	Basic	not_lncRNA
MSRA	chr8:10054292-10428891	ENSG00000175806.15	118.093	207.118	0.805313	0.00734929	0.0358975	protein_coding	coding	level1	Basic	not_lncRNA
TPK1	chr7:144451941-144836053	ENSG00000196511.15	79.8587	140.074	0.802981	0.00573338	0.029295	protein_coding	coding	level2	Basic	not_lncRNA
TXNIP	chr1:145992435-145996579	ENSG00000265972.6	33.6773	59.4999	0.802942	0.0499782	0.164935	protein_coding	coding	level2	Basic	not_lncRNA
P2RX4	chr12:121210065-121234070	ENSG00000135124.16	284.861	497.412	0.802025	5.32e-06	6.55e-05	protein_coding	coding	level2	Basic	not_lncRNA
ZNF862	chr7:149838375-149867479	ENSG00000106479.11	521.254	909.223	0.801468	1.06e-06	1.5e-05	protein_coding	coding	level2	Basic	not_lncRNA
SLC48A1	chr12:47758578-47780307	ENSG00000211584.14	880.325	1534.3	0.800776	9.44e-12	2.62e-10	protein_coding	coding	level2	Basic	not_lncRNA
EIF4EBP1	chr8:38030534-38060365	ENSG00000187840.5	1689.43	2942.32	0.800053	2.45e-09	5.24e-08	protein_coding	coding	level2	Basic	not_lncRNA
SORBS1	chr10:95311773-95561414	ENSG00000095637.23	419.959	731.819	0.799777	7.5e-08	1.28e-06	protein_coding	coding	level2	Basic	not_lncRNA
CALHM5	chr6:116511639-116524788	ENSG00000178033.6	201.358	351.135	0.799218	2.37e-05	0.000251834	protein_coding	coding	level2	Basic	not_lncRNA
TMEM178A	chr2:39665917-39717963	ENSG00000152154.11	12.9817	23.3257	0.798942	0.231203	0.483342	protein_coding	coding	level2	Basic	not_lncRNA
RCOR2	chr11:63911230-63917164	ENSG00000167771.6	135.692	236.753	0.798536	0.000456372	0.00338754	protein_coding	coding	level2	Basic	not_lncRNA
NHLRC4	chr16:567005-569495	ENSG00000257108.2	4.63227	8.79594	0.798468	0.391927	0.66362	protein_coding	coding	level2	Basic	not_lncRNA
SPRY3	chrX:155612586-155782459	ENSG00000168939.13	80.3733	140.501	0.798183	0.00877817	0.0415057	protein_coding	coding	level2	Basic	not_lncRNA
TRIM15	chr6:30163206-30172689	ENSG00000204610.14	2.16996	4.50976	0.797525	0.564165	0.803346	protein_coding	coding	level2	Basic	not_lncRNA
IDH1	chr2:208236229-208255071	ENSG00000138413.14	9274.6	16120.2	0.797446	1.8e-19	9.32e-18	protein_coding	coding	level2	Basic	not_lncRNA
ACSBG2	chr19:6135635-6193094	ENSG00000130377.14	0.355331	1.35437	0.796695	0.747812	0.913656	protein_coding	coding	level2	Basic	not_lncRNA
ARHGAP27	chr17:45393908-45432870	ENSG00000159314.13	486.732	846.072	0.796394	4.92e-06	6.11e-05	protein_coding	coding	level1	Basic	not_lncRNA
SLC38A4	chr12:46764761-46825997	ENSG00000139209.16	168.861	293.991	0.796322	6.35e-05	0.000600479	protein_coding	coding	level2	Basic	not_lncRNA
GARS1	chr7:30580533-30633882	ENSG00000106105.15	9639.42	16738.4	0.796077	1.7e-19	8.8e-18	protein_coding	coding	level2	Basic	not_lncRNA
UNC5CL	chr6:41026895-41039221	ENSG00000124602.10	37.9551	66.6102	0.79543	0.0440574	0.149905	protein_coding	coding	level2	Basic	not_lncRNA
ZNF853	chr7:6615610-6624290	ENSG00000236609.4	0.355331	1.35182	0.795133	0.683688	0.878612	protein_coding	coding	level1	Basic	not_lncRNA
GP1BA	chr17:4932277-4935023	ENSG00000185245.9	0.367364	1.37259	0.795067	0.761211	0.921061	protein_coding	coding	level2	Basic	not_lncRNA
ZC3H11C	chr6:65301476-65306574	ENSG00000214558.5	21.2904	37.6732	0.794912	0.133866	0.339832	protein_coding	coding	level2	Basic	not_lncRNA
ASS1	chr9:130444961-130501274	ENSG00000130707.18	6748.97	11706	0.794416	1.91e-10	4.6e-09	protein_coding	coding	level2	Basic	not_lncRNA
SCNN1A	chr12:6347684-6377359	ENSG00000111319.13	73.8226	128.733	0.793997	0.00866859	0.0411369	protein_coding	coding	level1	Basic	not_lncRNA
SMIM11	chr21:34375500-34402777	ENSG00000205670.12	40.8126	71.4483	0.793012	0.0534331	0.173616	protein_coding	coding	level1	Basic	not_lncRNA
SRRM3	chr7:76201896-76287287	ENSG00000177679.16	116.091	201.849	0.792778	0.00115612	0.00757674	protein_coding	coding	level2	Basic	not_lncRNA
C15orf62	chr15:40769980-40772449	ENSG00000188277.10	14.0532	25.075	0.792593	0.186267	0.420903	protein_coding	coding	level2	Basic	not_lncRNA
CHAC1	chr15:40953471-40956512	ENSG00000128965.13	417.896	724.593	0.79257	0.000418812	0.00314403	protein_coding	coding	level2	Basic	not_lncRNA
KCNJ4	chr22:38426327-38455199	ENSG00000168135.4	2.89078	5.73931	0.792542	0.46128	0.726087	protein_coding	coding	level2	Basic	not_lncRNA
SP140L	chr2:230327193-230403732	ENSG00000185404.17	243.452	422.347	0.792287	5.94e-06	7.28e-05	protein_coding	coding	level2	Basic	not_lncRNA
DGKG	chr3:186147201-186362234	ENSG00000058866.15	235.766	408.961	0.792028	3.03e-05	0.000312575	protein_coding	coding	level2	Basic	not_lncRNA
IQCH	chr15:67254786-67501804	ENSG00000103599.20	91.4912	159.125	0.791808	0.00375657	0.0206087	protein_coding	coding	level1	Basic	not_lncRNA
ANO2	chr12:5562651-5946232	ENSG00000047617.17	67.5784	117.67	0.791129	0.0116182	0.052143	protein_coding	coding	level2	Basic	not_lncRNA
MOB3B	chr9:27325209-27529814	ENSG00000120162.10	717.637	1240.37	0.788595	1.37e-10	3.35e-09	protein_coding	coding	level2	Basic	not_lncRNA
RELB	chr19:45001464-45038192	ENSG00000104856.15	376.503	650.928	0.788226	0.00343646	0.0191244	protein_coding	coding	level2	Basic	not_lncRNA
MAP3K21	chr1:233327724-233385148	ENSG00000143674.11	478.48	826.933	0.788044	6.36e-09	1.28e-07	protein_coding	coding	level2	Basic	not_lncRNA
EBLN1	chr10:22208475-22218015	ENSG00000223601.3	5.02652	9.40278	0.787573	0.387442	0.659318	protein_coding	coding	level2	Basic	not_lncRNA
CNGA4	chr11:6234765-6241991	ENSG00000132259.13	0.367364	1.35966	0.78718	0.700906	0.887284	protein_coding	coding	level1	Basic	not_lncRNA
SBK1	chr16:28259246-28320921	ENSG00000188322.8	11.888	21.2395	0.787098	0.325341	0.593488	protein_coding	coding	level1	Basic	not_lncRNA
ARHGEF33	chr2:38889875-38975454	ENSG00000214694.13	17.3337	30.6211	0.786394	0.18099	0.412857	protein_coding	coding	level1	Basic	not_lncRNA
ZXDA	chrX:57905430-57910458	ENSG00000198205.7	102.408	177.343	0.786299	0.0130867	0.0572505	protein_coding	coding	level2	Basic	not_lncRNA
ZFPM2	chr8:105318438-105804539	ENSG00000169946.14	542.259	935.901	0.786256	4.07e-09	8.46e-08	protein_coding	coding	level2	Basic	not_lncRNA
PCDHB7	chr5:141172644-141176383	ENSG00000113212.7	58.7154	101.883	0.784834	0.0169629	0.0705697	protein_coding	coding	level2	Basic	not_lncRNA
HSFX1	chrX:149774068-149776867	ENSG00000171116.7	2.89453	5.70796	0.784424	0.541462	0.787379	protein_coding	coding	level2	Basic	not_lncRNA
ALDH6A1	chr14:74056847-74084453	ENSG00000119711.13	859.442	1480.97	0.784363	3.01e-11	7.92e-10	protein_coding	coding	level2	Basic	not_lncRNA
IRAK1BP1	chr6:78867551-78903102	ENSG00000146243.14	191.784	331.017	0.784273	4.09e-05	0.000408432	protein_coding	coding	level2	Basic	not_lncRNA
CYP4F3	chr19:15640897-15662825	ENSG00000186529.16	1356.31	2336.13	0.783993	3.81e-13	1.25e-11	protein_coding	coding	level2	Basic	not_lncRNA
MDGA2	chr14:46840092-47675605	ENSG00000139915.21	2.54287	5.09347	0.782346	0.617033	0.837694	protein_coding	coding	level2	Basic	not_lncRNA
KCNQ4	chr1:40783787-40840452	ENSG00000117013.17	24.9363	43.595	0.781907	0.0917276	0.25971	protein_coding	coding	level2	Basic	not_lncRNA
ACAP1	chr17:7336529-7351477	ENSG00000072818.12	18.8577	33.1099	0.78049	0.208189	0.452898	protein_coding	coding	level2	Basic	not_lncRNA
PMAIP1	chr18:59899996-59904305	ENSG00000141682.12	629.407	1081.41	0.779885	1.63e-08	3.09e-07	protein_coding	coding	level2	Basic	not_lncRNA
MMP9	chr20:46008908-46016561	ENSG00000100985.7	2.89726	5.68974	0.779488	0.445888	0.713751	protein_coding	coding	level2	Basic	not_lncRNA
GLUD2	chrX:121047610-121050094	ENSG00000182890.5	93.2939	160.853	0.779453	0.00268311	0.015572	protein_coding	coding	level2	Basic	not_lncRNA
ITGB8	chr7:20330900-20415754	ENSG00000105855.10	584.695	1004.01	0.778992	3.94e-05	0.000395859	protein_coding	coding	level2	Basic	not_lncRNA
PRSS21	chr16:2817180-2821719	ENSG00000007038.11	664.253	1140.46	0.778908	1.37e-09	3.03e-08	protein_coding	coding	level2	Basic	not_lncRNA
SRRM5	chr19:43596617-43614497	ENSG00000226763.5	8.3013	14.9531	0.778333	0.310444	0.577901	protein_coding	coding	level2	Basic	not_lncRNA
TMEM63B	chr6:44126914-44155519	ENSG00000137216.19	1358.04	2329.47	0.77803	7.86e-10	1.79e-08	protein_coding	coding	level2	Basic	not_lncRNA
CAGE1	chr6:7326659-7389742	ENSG00000164304.16	6.49503	11.8471	0.777435	0.406998	0.678233	protein_coding	coding	level1	Basic	not_lncRNA
CAV2	chr7:116499738-116508541	ENSG00000105971.15	1283.41	2199.66	0.776831	1.49e-08	2.83e-07	protein_coding	coding	level2	Basic	not_lncRNA
IQANK1	chr8:143734139-143790645	ENSG00000203499.12	98.0824	168.751	0.776718	0.00269481	0.0156269	protein_coding	coding	level2	Basic	not_lncRNA
DCAF10	chr9:37800554-37867666	ENSG00000122741.16	2114.42	3622.57	0.77647	3.89e-08	6.95e-07	protein_coding	coding	level2	Basic	not_lncRNA
LRATD2	chr8:126552443-126558478	ENSG00000168672.4	102.94	177.039	0.776437	0.0028986	0.0165645	protein_coding	coding	level2	Basic	not_lncRNA
INHBC	chr12:57434784-57452062	ENSG00000175189.4	6.12024	11.196	0.776406	0.404238	0.675701	protein_coding	coding	level2	Basic	not_lncRNA
F8	chrX:154835792-155022723	ENSG00000185010.15	194.236	333.257	0.775738	8.58e-05	0.000784257	protein_coding	coding	level1	Basic	not_lncRNA
PTPRH	chr19:55181247-55209501	ENSG00000080031.10	803.01	1375.44	0.775652	3.61e-07	5.53e-06	protein_coding	coding	level2	Basic	not_lncRNA
PBXIP1	chr1:154944076-154956121	ENSG00000163346.17	6569.95	11245.5	0.775306	6.05e-11	1.54e-09	protein_coding	coding	level2	Basic	not_lncRNA
RHBDD1	chr2:226835936-226999215	ENSG00000144468.17	1164.07	1992.66	0.774995	3.34e-12	9.78e-11	protein_coding	coding	level2	Basic	not_lncRNA
NPHP3-ACAD11	chr3:132558142-132722459	ENSG00000274810.4	52.311	90.1752	0.774208	0.0555663	0.179014	protein_coding	coding	level2	Basic	not_lncRNA
CLDN4	chr7:73827744-73832684	ENSG00000189143.10	44.8	77.3145	0.773932	0.0353936	0.125898	protein_coding	coding	level2	Basic	not_lncRNA
MYEOV	chr11:69294155-69297287	ENSG00000172927.9	2.15699	4.39787	0.773842	0.608667	0.832659	protein_coding	coding	level2	Basic	not_lncRNA
RHOV	chr15:40872214-40874234	ENSG00000104140.7	2806.6	4797	0.773095	1.3e-12	4.01e-11	protein_coding	coding	level2	Basic	not_lncRNA
MYL3	chr3:46835123-46882172	ENSG00000160808.11	303.109	518.294	0.771965	0.000148593	0.00126232	protein_coding	coding	level2	Basic	not_lncRNA
RDH5	chr12:55720393-55724705	ENSG00000135437.10	2.53545	5.03606	0.771716	0.56614	0.804357	protein_coding	coding	level2	Basic	not_lncRNA
SPNS2	chr17:4498881-4539035	ENSG00000183018.9	2.54193	5.04645	0.771552	0.580199	0.814067	protein_coding	coding	level2	Basic	not_lncRNA
NBPF6	chr1:108450343-108471920	ENSG00000186086.19	2.19215	4.44745	0.771052	0.596806	0.824384	protein_coding	coding	level2	Basic	not_lncRNA
VEGFA	chr6:43770211-43786487	ENSG00000112715.26	2046.17	3491.03	0.770433	1.45e-14	5.37e-13	protein_coding	coding	level2	Basic	not_lncRNA
DAGLA	chr11:61680391-61747001	ENSG00000134780.10	223.565	381.649	0.768893	1.37e-05	0.000155177	protein_coding	coding	level2	Basic	not_lncRNA
CDH13	chr16:82626969-83800640	ENSG00000140945.17	2.52435	5.00471	0.768738	0.52529	0.775677	protein_coding	coding	level1	Basic	not_lncRNA
ZNF280A	chr22:22513736-22520270	ENSG00000169548.3	39.7548	68.4261	0.768507	0.0619722	0.193984	protein_coding	coding	level2	Basic	not_lncRNA
IFNGR2	chr21:33403413-33437516	ENSG00000159128.16	1867.61	3181.82	0.768342	3.14e-14	1.14e-12	protein_coding	coding	level2	Basic	not_lncRNA
VGLL3	chr3:86937973-86991149	ENSG00000206538.9	637.683	1086.77	0.768199	1.54e-07	2.5e-06	protein_coding	coding	level2	Basic	not_lncRNA
CYP11A1	chr15:74337762-74367646	ENSG00000140459.18	3.59128	6.81377	0.767122	0.570269	0.806834	protein_coding	coding	level1	Basic	not_lncRNA
CCDC69	chr5:151181052-151224092	ENSG00000198624.13	33.6588	57.9658	0.76666	0.0680282	0.208512	protein_coding	coding	level2	Basic	not_lncRNA
C11orf80	chr11:66744769-66843516	ENSG00000173715.18	724.344	1232.63	0.766169	1.6e-09	3.49e-08	protein_coding	coding	level2	Basic	not_lncRNA
SYN3	chr22:32507820-33058381	ENSG00000185666.15	159.649	272.206	0.766078	0.000956823	0.00641792	protein_coding	coding	level2	Basic	not_lncRNA
PAQR8	chr6:52362151-52407777	ENSG00000170915.9	29.5991	51.0311	0.765882	0.0976489	0.272042	protein_coding	coding	level2	Basic	not_lncRNA
YARS1	chr1:32775309-32818031	ENSG00000134684.13	6553.63	11142.7	0.765635	1.62e-17	7.41e-16	protein_coding	coding	level2	Basic	not_lncRNA
SERPINB9	chr6:2887270-2903309	ENSG00000170542.6	922.025	1567.85	0.765268	8.57e-09	1.69e-07	protein_coding	coding	level2	Basic	not_lncRNA
TRAPPC5	chr19:7680833-7687703	ENSG00000181029.9	11.9491	21.009	0.765242	0.226083	0.47716	protein_coding	coding	level2	Basic	not_lncRNA
GDAP1L1	chr20:44247099-44280917	ENSG00000124194.17	14.1634	24.7686	0.765022	0.282637	0.546606	protein_coding	coding	level2	Basic	not_lncRNA
TMCC3	chr12:94567122-94650557	ENSG00000057704.13	568.078	965.493	0.764134	1.56e-08	2.96e-07	protein_coding	coding	level2	Basic	not_lncRNA
SPINT1	chr15:40844018-40858207	ENSG00000166145.15	1493.95	2537.72	0.763999	2.55e-13	8.49e-12	protein_coding	coding	level2	Basic	not_lncRNA
LPAR1	chr9:110873263-111038470	ENSG00000198121.15	866.356	1471.06	0.763139	1.17e-10	2.88e-09	protein_coding	coding	level2	Basic	not_lncRNA
TMC5	chr16:19410723-19499113	ENSG00000103534.17	84.2663	143.602	0.762039	0.0688263	0.210415	protein_coding	coding	level1	Basic	not_lncRNA
TMEM184A	chr7:1542235-1556205	ENSG00000164855.16	591.583	1003.95	0.762038	4.08e-05	0.000407126	protein_coding	coding	level2	Basic	not_lncRNA
ENSG00000284820	chr2:219209772-219222738	ENSG00000284820.1	4.33343	8.04312	0.761756	0.416886	0.68713	protein_coding	coding	level2	Basic	not_lncRNA
SLC9C1	chr3:112140905-112294227	ENSG00000172139.15	0	0.695407	0.761632	0.780253	0.930497	protein_coding	coding	level2	Basic	not_lncRNA
TPTE2	chr13:19422876-19561580	ENSG00000132958.19	0	0.695407	0.761632	0.759769	0.920071	protein_coding	coding	level2	Basic	not_lncRNA
ENTPD8	chr9:137434364-137441449	ENSG00000188833.10	58.2073	99.366	0.761424	0.0194272	0.0785643	protein_coding	coding	level2	Basic	not_lncRNA
GBA3	chr4:22692914-22819575	ENSG00000249948.7	107.354	182.667	0.761349	0.00147268	0.00936217	protein_coding	coding	level2	Basic	not_lncRNA
ADA2	chr22:17178790-17258235	ENSG00000093072.19	76.8678	130.979	0.761205	0.00830292	0.0397089	protein_coding	coding	level2	Basic	not_lncRNA
AFAP1L2	chr10:114294824-114404756	ENSG00000169129.16	320.95	544.628	0.761081	1.33e-06	1.84e-05	protein_coding	coding	level2	Basic	not_lncRNA
OVGP1	chr1:111414319-111427735	ENSG00000085465.13	33.7327	57.8563	0.760901	0.0362856	0.128407	protein_coding	coding	level2	Basic	not_lncRNA
TMEM106B	chr7:12211294-12243367	ENSG00000106460.20	998.007	1691.25	0.760377	3.56e-08	6.41e-07	protein_coding	coding	level2	Basic	not_lncRNA
ARG2	chr14:67619920-67651708	ENSG00000081181.8	802.398	1359.71	0.760169	1.94e-10	4.66e-09	protein_coding	coding	level2	Basic	not_lncRNA
ELAVL2	chr9:23690104-23826240	ENSG00000107105.15	84.4094	143.641	0.760009	0.00603324	0.0305341	protein_coding	coding	level1	Basic	not_lncRNA
RNASE4	chr14:20684560-20701216	ENSG00000258818.4	1.42132	3.09818	0.759187	0.676545	0.874639	protein_coding	coding	level2	Basic	not_lncRNA
CA11	chr19:48637946-48646187	ENSG00000063180.9	1055.04	1786.19	0.759032	7.73e-11	1.93e-09	protein_coding	coding	level2	Basic	not_lncRNA
IARS1	chr9:92210207-92293700	ENSG00000196305.19	14462.8	24475.8	0.758971	2.83e-18	1.36e-16	protein_coding	coding	level2	Basic	not_lncRNA
GJC2	chr1:228149930-228159826	ENSG00000198835.4	26.4808	45.4811	0.758222	0.100007	0.276984	protein_coding	coding	level2	Basic	not_lncRNA
CAVIN3	chr11:6318946-6320501	ENSG00000170955.10	390.864	661.59	0.757762	1.27e-05	0.000145156	protein_coding	coding	level1	Basic	not_lncRNA
RAB27B	chr18:54828477-54895516	ENSG00000041353.10	650.663	1100.45	0.757206	9.82e-08	1.65e-06	protein_coding	coding	level2	Basic	not_lncRNA
KICS2	chr12:64186316-64222265	ENSG00000174206.13	345.972	585.425	0.757128	2.64e-07	4.13e-06	protein_coding	coding	level1	Basic	not_lncRNA
CES4A	chr16:66988589-67010417	ENSG00000172824.17	6.54777	11.756	0.75705	0.475456	0.736446	protein_coding	coding	level2	Basic	not_lncRNA
INO80B	chr2:74455087-74457944	ENSG00000115274.15	24.6246	42.3053	0.757013	0.117666	0.309609	protein_coding	coding	level2	Basic	not_lncRNA
DSP	chr6:7541671-7586714	ENSG00000096696.15	11407.7	19261.3	0.755651	7.54e-18	3.52e-16	protein_coding	coding	level2	Basic	not_lncRNA
SIAE	chr11:124633113-124673739	ENSG00000110013.13	798.679	1348.62	0.755055	4.68e-09	9.66e-08	protein_coding	coding	level2	Basic	not_lncRNA
HEATR5A	chr14:31291788-31420550	ENSG00000129493.15	5052.75	8526.18	0.754714	1.88e-16	8e-15	protein_coding	coding	level2	Basic	not_lncRNA
DECR1	chr8:90001477-90053633	ENSG00000104325.7	2969.53	5007.58	0.753681	7.81e-15	2.96e-13	protein_coding	coding	level1	Basic	not_lncRNA
MTSS1	chr8:124550784-124728473	ENSG00000170873.19	442.488	746.617	0.753405	2.61e-07	4.1e-06	protein_coding	coding	level2	Basic	not_lncRNA
KCNJ11	chr11:17365172-17388894	ENSG00000187486.7	2.1709	4.3432	0.752813	0.577729	0.812242	protein_coding	coding	level2	Basic	not_lncRNA
CADPS2	chr7:122318425-122886759	ENSG00000081803.17	0	0.685022	0.752767	0.695747	0.884081	protein_coding	coding	level2	Basic	not_lncRNA
LIPC	chr15:58410569-58568873	ENSG00000166035.11	0	0.685022	0.752767	0.794846	0.937491	protein_coding	coding	level1	Basic	not_lncRNA
CAB39L	chr13:49308650-49444064	ENSG00000102547.19	311.911	526.11	0.752354	4.12e-06	5.18e-05	protein_coding	coding	level2	Basic	not_lncRNA
GAGE2E	chrX:49341192-49345922	ENSG00000275113.1	5.07738	9.23731	0.752315	0.538447	0.785177	protein_coding	coding	level2	Basic	not_lncRNA
CT45A10	chrX:135881065-135893444	ENSG00000269586.8	38.6029	65.652	0.751041	0.228268	0.479998	protein_coding	coding	level2	Basic	not_lncRNA
MPV17L	chr16:15395754-15413271	ENSG00000156968.9	426.291	717.981	0.750734	1.89e-07	3.03e-06	protein_coding	coding	level2	Basic	not_lncRNA
TMC2	chr20:2536573-2643580	ENSG00000149488.14	3.98826	7.39181	0.750445	0.595429	0.823281	protein_coding	coding	level2	Basic	not_lncRNA
PAFAH2	chr1:25959767-25998063	ENSG00000158006.14	666.804	1122.45	0.750441	5.42e-09	1.11e-07	protein_coding	coding	level2	Basic	not_lncRNA
NFE2L1	chr17:48048359-48061545	ENSG00000082641.16	10476.9	17624.9	0.750344	1.68e-17	7.65e-16	protein_coding	coding	level1	Basic	not_lncRNA
SQOR	chr15:45631148-45691280	ENSG00000137767.14	138.803	234.099	0.749869	0.00449587	0.023934	protein_coding	coding	level2	Basic	not_lncRNA
FAM102A	chr9:127940582-127980989	ENSG00000167106.12	1028.1	1728.03	0.748581	5.26e-11	1.34e-09	protein_coding	coding	level2	Basic	not_lncRNA
ASAP2	chr2:9206765-9405683	ENSG00000151693.11	2083.18	3499.98	0.748277	5.71e-14	2.03e-12	protein_coding	coding	level2	Basic	not_lncRNA
IGFBP2	chr2:216633420-216664436	ENSG00000115457.10	239.311	402.231	0.746701	2.6e-05	0.000274326	protein_coding	coding	level1	Basic	not_lncRNA
S100A12	chr1:153373711-153375621	ENSG00000163221.9	1.83682	3.75968	0.746592	0.556531	0.797498	protein_coding	coding	level2	Basic	not_lncRNA
IFITM2	chr11:307631-309230	ENSG00000185201.18	581.688	976.33	0.746122	1.47e-08	2.81e-07	protein_coding	coding	level2	Basic	not_lncRNA
CD79A	chr19:41877279-41881372	ENSG00000105369.10	3.59871	6.71208	0.745891	0.622094	0.841037	protein_coding	coding	level2	Basic	not_lncRNA
SARS1	chr1:109213918-109238182	ENSG00000031698.13	11440.5	19178.1	0.74526	2.23e-17	9.98e-16	protein_coding	coding	level2	Basic	not_lncRNA
PTGES	chr9:129738349-129753042	ENSG00000148344.11	3057.57	5125.11	0.745006	2.6e-15	1.02e-13	protein_coding	coding	level2	Basic	not_lncRNA
TRAF1	chr9:120902393-120929173	ENSG00000056558.11	254.259	426.659	0.744503	1.66e-05	0.000183329	protein_coding	coding	level2	Basic	not_lncRNA
CFAP251	chr12:121918592-122003919	ENSG00000158023.10	1769.91	2965.21	0.74413	5.57e-13	1.79e-11	protein_coding	coding	level1	Basic	not_lncRNA
KIAA1671	chr22:24952716-25197448	ENSG00000197077.14	966.876	1619.92	0.743919	5.28e-10	1.21e-08	protein_coding	coding	level2	Basic	not_lncRNA
TEX49	chr12:48727435-48765790	ENSG00000257987.6	0	0.674636	0.743847	0.798366	0.938854	protein_coding	coding	level2	Basic	not_lncRNA
TBC1D14	chr4:6909444-7033118	ENSG00000132405.19	1598.92	2678.16	0.743782	8.93e-13	2.8e-11	protein_coding	coding	level1	Basic	not_lncRNA
RGS5	chr1:163142299-163321791	ENSG00000143248.13	6.84388	12.1168	0.741778	0.395127	0.666711	protein_coding	coding	level1	Basic	not_lncRNA
ENSG00000258311	chr12:55716036-55724703	ENSG00000258311.5	27.5311	46.7035	0.741562	0.112119	0.300123	protein_coding	coding	level2	Basic	not_lncRNA
TAB3	chrX:30827442-30975084	ENSG00000157625.16	994.955	1658.99	0.737026	1.25e-10	3.09e-09	protein_coding	coding	level2	Basic	not_lncRNA
RELL1	chr4:37590800-37686376	ENSG00000181826.10	258.168	430.93	0.73691	1.02e-05	0.000118813	protein_coding	coding	level2	Basic	not_lncRNA
PIP5KL1	chr9:127920881-127930777	ENSG00000167103.12	365.45	609.45	0.736256	8.18e-07	1.18e-05	protein_coding	coding	level2	Basic	not_lncRNA
LHX1	chr17:36937475-36944612	ENSG00000273706.5	10.0919	17.4769	0.736219	0.365471	0.637093	protein_coding	coding	level2	Basic	not_lncRNA
ZNF23	chr16:71447597-71462759	ENSG00000167377.19	11.962	20.5909	0.73614	0.276723	0.540002	protein_coding	coding	level2	Basic	not_lncRNA
ENOX2	chrX:130622325-130903209	ENSG00000165675.19	360.896	601.532	0.735463	7.04e-06	8.5e-05	protein_coding	coding	level2	Basic	not_lncRNA
PDE8B	chr5:77210680-77428256	ENSG00000113231.14	71.0235	118.891	0.735181	0.0938219	0.264299	protein_coding	coding	level2	Basic	not_lncRNA
C12orf75	chr12:105330710-105396097	ENSG00000235162.9	524.053	872.43	0.734231	8.16e-08	1.39e-06	protein_coding	coding	level2	Basic	not_lncRNA
AFG1L	chr6:108295054-108526001	ENSG00000135537.17	194.676	324.466	0.734043	0.00116077	0.00760243	protein_coding	coding	level2	Basic	not_lncRNA
PDE3B	chr11:14643804-14872044	ENSG00000152270.9	1280.84	2130.44	0.733614	1.03e-11	2.85e-10	protein_coding	coding	level2	Basic	not_lncRNA
ABCG5	chr2:43812472-43838839	ENSG00000138075.14	3.27854	6.11052	0.732838	0.588538	0.818965	protein_coding	coding	level1	Basic	not_lncRNA
NR6A1	chr9:124517275-124771311	ENSG00000148200.17	278.291	462.883	0.731993	3.2e-05	0.000328782	protein_coding	coding	level2	Basic	not_lncRNA
KRT18	chr12:52948871-52952900	ENSG00000111057.11	4800.01	7972.71	0.731915	1.67e-15	6.67e-14	protein_coding	coding	level2	Basic	not_lncRNA
DDIT3	chr12:57516588-57521737	ENSG00000175197.13	604.156	1003.93	0.731714	4.19e-08	7.48e-07	protein_coding	coding	level2	Basic	not_lncRNA
MIF4GD	chr17:75266228-75271231	ENSG00000125457.15	341.844	568.146	0.731248	2.6e-06	3.4e-05	protein_coding	coding	level1	Basic	not_lncRNA
SNX7	chr1:98661701-98760498	ENSG00000162627.17	1167.72	1938.99	0.731115	6.69e-11	1.69e-09	protein_coding	coding	level2	Basic	not_lncRNA
ATG9B	chr7:151015151-151024494	ENSG00000181652.20	6.50058	11.442	0.730142	0.482343	0.74237	protein_coding	coding	level2	Basic	not_lncRNA
PHLDA3	chr1:201464278-201469188	ENSG00000174307.7	400.788	665.484	0.730135	0.00170037	0.0105931	protein_coding	coding	level2	Basic	not_lncRNA
MR1	chr1:181033374-181061938	ENSG00000153029.16	1166.44	1935.28	0.729934	4.88e-11	1.26e-09	protein_coding	coding	level2	Basic	not_lncRNA
PCDHB12	chr5:141208719-141212571	ENSG00000120328.6	11.2106	19.2501	0.729793	0.272534	0.534983	protein_coding	coding	level2	Basic	not_lncRNA
AJUBA	chr14:22971177-22982551	ENSG00000129474.16	1338.27	2219.89	0.729687	2.78e-11	7.31e-10	protein_coding	coding	level2	Basic	not_lncRNA
CALHM3	chr10:103472804-103479240	ENSG00000183128.7	22.5443	38.0423	0.729658	0.114466	0.303829	protein_coding	coding	level2	Basic	not_lncRNA
GLIS2	chr16:4314761-4339597	ENSG00000126603.9	933.219	1548.12	0.729614	0.00183462	0.0113188	protein_coding	coding	level2	Basic	not_lncRNA
PBLD	chr10:68282660-68332928	ENSG00000108187.16	203.736	338.408	0.729259	0.000185784	0.00154181	protein_coding	coding	level2	Basic	not_lncRNA
ULK2	chr17:19770830-19867936	ENSG00000083290.20	1082.09	1793.42	0.728368	1.37e-10	3.35e-09	protein_coding	coding	level2	Basic	not_lncRNA
PTPRM	chr18:7566782-8406861	ENSG00000173482.17	2721.34	4507.99	0.727958	4.92e-14	1.75e-12	protein_coding	coding	level2	Basic	not_lncRNA
CCDC183	chr9:136796338-136807741	ENSG00000213213.14	28.4731	47.7899	0.727184	0.139566	0.349277	protein_coding	coding	level2	Basic	not_lncRNA
BLTP3A	chr6:34792083-34877514	ENSG00000065060.18	1675.45	2772.7	0.726401	2.53e-12	7.49e-11	protein_coding	coding	level2	Basic	not_lncRNA
FMC1	chr7:139341337-139346328	ENSG00000164898.13	6.48206	11.3769	0.726145	0.427059	0.697555	protein_coding	coding	level2	Basic	not_lncRNA
CHST7	chrX:46573765-46598496	ENSG00000147119.4	88.6541	147.166	0.724772	0.00824505	0.0394774	protein_coding	coding	level2	Basic	not_lncRNA
ARMC12	chr6:35737032-35749079	ENSG00000157343.9	67.323	111.813	0.723489	0.0134145	0.0583702	protein_coding	coding	level2	Basic	not_lncRNA
SLC29A1	chr6:44219553-44234124	ENSG00000112759.19	1213.31	2003.81	0.72333	5.08e-11	1.3e-09	protein_coding	coding	level2	Basic	not_lncRNA
IFITM10	chr11:1732406-1750595	ENSG00000244242.2	28.5832	47.8378	0.723221	0.176174	0.405912	protein_coding	coding	level1	Basic	not_lncRNA
TMEM150C	chr4:82483170-82562357	ENSG00000249242.8	33.4949	55.9256	0.722694	0.0799849	0.234862	protein_coding	coding	level1	Basic	not_lncRNA
MTHFD2L	chr4:74158118-74303099	ENSG00000163738.19	104.378	172.847	0.722246	0.00837615	0.0400315	protein_coding	coding	level2	Basic	not_lncRNA
CLDN9	chr16:3012923-3014505	ENSG00000213937.4	6.13876	10.7675	0.721066	0.506392	0.761231	protein_coding	coding	level2	Basic	not_lncRNA
MATCAP2	chr7:36324221-36390125	ENSG00000164542.13	454.35	749.429	0.720738	3.82e-07	5.81e-06	protein_coding	coding	level1	Basic	not_lncRNA
HRCT1	chr9:35906202-35907136	ENSG00000196196.3	85.744	141.944	0.720614	0.0189214	0.0769518	protein_coding	coding	level2	Basic	not_lncRNA
CEBPG	chr19:33373709-33382686	ENSG00000153879.9	2747.43	4527.4	0.720393	9.41e-14	3.25e-12	protein_coding	coding	level2	Basic	not_lncRNA
H4C8	chr6:26285126-26285534	ENSG00000158406.6	44.7148	74.2695	0.719404	0.0728592	0.219557	protein_coding	coding	level2	Basic	not_lncRNA
MORN3	chr12:121648742-121669654	ENSG00000139714.12	28.9663	48.33	0.719123	0.167878	0.393188	protein_coding	coding	level2	Basic	not_lncRNA
MILR1	chr17:64449115-64468643	ENSG00000271605.6	34.1907	56.9032	0.718449	0.0819329	0.239018	protein_coding	coding	level2	Basic	not_lncRNA
RHBDF2	chr17:76471069-76501790	ENSG00000129667.13	386.018	635.602	0.717992	0.00214794	0.012923	protein_coding	coding	level2	Basic	not_lncRNA
ZNF782	chr9:96816269-96854514	ENSG00000196597.13	100.303	165.628	0.717959	0.0242667	0.0935791	protein_coding	coding	level2	Basic	not_lncRNA
HEXB	chr5:74640023-74721288	ENSG00000049860.14	2993.95	4922.52	0.717156	7.84e-14	2.73e-12	protein_coding	coding	level2	Basic	not_lncRNA
GDPD5	chr11:75434640-75525941	ENSG00000158555.15	748.185	1229.66	0.716033	2.08e-05	0.000225125	protein_coding	coding	level2	Basic	not_lncRNA
NPIPA1	chr16:14937443-14952056	ENSG00000183426.17	229.333	377.306	0.715833	9.1e-05	0.000826098	protein_coding	coding	level2	Basic	not_lncRNA
SPOCD1	chr1:31790422-31816022	ENSG00000134668.13	13.7433	23.2098	0.715531	0.230145	0.482049	protein_coding	coding	level1	Basic	not_lncRNA
ANKK1	chr11:113387779-113400416	ENSG00000170209.5	1.46945	3.05389	0.715115	0.715421	0.895383	protein_coding	coding	level2	Basic	not_lncRNA
SPON2	chr4:1166937-1208962	ENSG00000159674.12	258.882	425.072	0.713238	0.000275718	0.00218557	protein_coding	coding	level2	Basic	not_lncRNA
MYBL1	chr8:66562175-66613218	ENSG00000185697.17	146.23	240.021	0.711086	0.000601264	0.00428825	protein_coding	coding	level2	Basic	not_lncRNA
RNF125	chr18:32018825-32073219	ENSG00000101695.9	342.717	561.086	0.709569	0.000422568	0.00316881	protein_coding	coding	level2	Basic	not_lncRNA
TMEM59L	chr19:18607430-18621039	ENSG00000105696.9	23.5381	39.1087	0.708891	0.153132	0.370641	protein_coding	coding	level2	Basic	not_lncRNA
AKR1B15	chr7:134549110-134579869	ENSG00000227471.9	102.564	168.256	0.708687	0.00780937	0.0377293	protein_coding	coding	level2	Basic	not_lncRNA
ZNF300	chr5:150894392-150904983	ENSG00000145908.13	28.8469	47.7751	0.708562	0.100415	0.277911	protein_coding	coding	level2	Basic	not_lncRNA
SPTBN2	chr11:66685871-66744670	ENSG00000173898.15	1580.12	2581.01	0.707553	1.02e-06	1.44e-05	protein_coding	coding	level2	Basic	not_lncRNA
NCSTN	chr1:160343316-160358940	ENSG00000162736.18	11334	18504.1	0.70714	8.35e-16	3.38e-14	protein_coding	coding	level2	Basic	not_lncRNA
STING1	chr5:139475533-139482758	ENSG00000184584.14	412.876	674.319	0.70637	0.000136485	0.00117867	protein_coding	coding	level2	Basic	not_lncRNA
SLC25A27	chr6:46652915-46678190	ENSG00000153291.16	377.078	615.721	0.705935	2.61e-06	3.41e-05	protein_coding	coding	level2	Basic	not_lncRNA
ZNF385C	chr17:42025576-42098479	ENSG00000187595.18	33.369	55.0408	0.705367	0.2665	0.527008	protein_coding	coding	level1	Basic	not_lncRNA
MMP11	chr22:23772849-23784316	ENSG00000099953.10	178.208	291.186	0.705253	0.000360816	0.00276329	protein_coding	coding	level2	Basic	not_lncRNA
ENSG00000288674	chr1:226870184-226987545	ENSG00000288674.1	172.17	281.331	0.7052	0.000179774	0.00149611	protein_coding	coding	level2	Basic	not_lncRNA
LNPEP	chr5:96936080-97037513	ENSG00000113441.16	1104.69	1801.29	0.704883	3.6e-06	4.57e-05	protein_coding	coding	level2	Basic	not_lncRNA
SLC30A4	chr15:45479606-45522755	ENSG00000104154.7	247.021	403.042	0.704043	7.18e-05	0.000668041	protein_coding	coding	level2	Basic	not_lncRNA
F11R	chr1:160995211-161021343	ENSG00000158769.18	1736.59	2829.2	0.703818	7.15e-12	2.02e-10	protein_coding	coding	level1	Basic	not_lncRNA
SERPINI1	chr3:167735721-167825569	ENSG00000163536.13	40.3286	66.3111	0.703704	0.0624918	0.19496	protein_coding	coding	level2	Basic	not_lncRNA
CYP2D6	chr22:42126499-42130810	ENSG00000100197.23	32.0902	52.8897	0.703605	0.120959	0.315596	protein_coding	coding	level2	Basic	not_lncRNA
H2BC4	chr6:26114873-26123910	ENSG00000180596.8	76.5126	125.227	0.703514	0.0166542	0.0694936	protein_coding	coding	level2	Basic	not_lncRNA
ARAP3	chr5:141653402-141682230	ENSG00000120318.16	638.018	1039.56	0.703427	2.9e-08	5.29e-07	protein_coding	coding	level1	Basic	not_lncRNA
PDE7B	chr6:135851701-136195574	ENSG00000171408.14	1583.2	2578.64	0.703415	1.56e-11	4.22e-10	protein_coding	coding	level2	Basic	not_lncRNA
SEMA7A	chr15:74409289-74433958	ENSG00000138623.10	62.9061	103.017	0.702794	0.0534767	0.173676	protein_coding	coding	level2	Basic	not_lncRNA
FRK	chr6:115931149-116060891	ENSG00000111816.8	307.982	501.469	0.701515	1.36e-05	0.000153794	protein_coding	coding	level2	Basic	not_lncRNA
CD68	chr17:7579491-7582111	ENSG00000129226.14	2.51974	4.71971	0.700472	0.640639	0.852937	protein_coding	coding	level2	Basic	not_lncRNA
PPP2R2C	chr4:6322944-6563600	ENSG00000074211.14	1430	2324.04	0.70023	5.15e-11	1.32e-09	protein_coding	coding	level2	Basic	not_lncRNA
LGI3	chr8:22146830-22156806	ENSG00000168481.9	36.9697	60.662	0.699533	0.0593011	0.187768	protein_coding	coding	level2	Basic	not_lncRNA
CLN3	chr16:28475396-28495550	ENSG00000188603.22	17.6761	29.3216	0.699153	0.412589	0.683235	protein_coding	coding	level2	Basic	not_lncRNA
SH2D3A	chr19:6752160-6767435	ENSG00000125731.13	98.5981	160.688	0.699023	0.00622095	0.0312752	protein_coding	coding	level2	Basic	not_lncRNA
FOXS1	chr20:31844303-31845604	ENSG00000179772.8	6.92068	11.8498	0.698053	0.488615	0.747828	protein_coding	coding	level2	Basic	not_lncRNA
ARHGEF37	chr5:149581498-149634968	ENSG00000183111.12	317.022	514.882	0.697912	2.51e-05	0.00026469	protein_coding	coding	level2	Basic	not_lncRNA
SCGB2B2	chr19:34590644-34677159	ENSG00000205209.8	60.0627	98.051	0.697881	0.0397259	0.138133	protein_coding	coding	level2	Basic	not_lncRNA
TMEM107	chr17:8172457-8176380	ENSG00000179029.15	279.751	453.943	0.696394	8.12e-05	0.000745812	protein_coding	coding	level1	Basic	not_lncRNA
PXN	chr12:120210439-120265771	ENSG00000089159.17	4510.59	7309.66	0.696367	7.34e-13	2.32e-11	protein_coding	coding	level1	Basic	not_lncRNA
ENSG00000272305	chr3:53019016-53099453	ENSG00000272305.5	5.42998	9.41865	0.696282	0.577176	0.811707	protein_coding	coding	level2	Basic	not_lncRNA
ACAD10	chr12:111686053-111757099	ENSG00000111271.15	1682.97	2727.56	0.696276	2.57e-11	6.8e-10	protein_coding	coding	level2	Basic	not_lncRNA
DGLUCY	chr14:91114073-91225632	ENSG00000133943.21	276.686	448.925	0.69623	2.65e-05	0.000279017	protein_coding	coding	level2	Basic	not_lncRNA
TPPP2	chr14:21030217-21032815	ENSG00000179636.15	2.13198	4.06859	0.694507	0.755472	0.917846	protein_coding	coding	level2	Basic	not_lncRNA
CLEC16A	chr16:10944539-11182182	ENSG00000038532.17	1368.44	2211.59	0.692148	1.03e-10	2.56e-09	protein_coding	coding	level2	Basic	not_lncRNA
LRRC63	chr13:46211928-46277115	ENSG00000173988.14	14.0412	23.2998	0.692027	0.25465	0.513759	protein_coding	coding	level1	Basic	not_lncRNA
PDK4	chr7:95583499-95596516	ENSG00000004799.8	599.898	969.641	0.691818	3.65e-07	5.58e-06	protein_coding	coding	level2	Basic	not_lncRNA
LRRC75A	chr17:16441577-16492193	ENSG00000181350.12	12.3063	20.4922	0.691702	0.299041	0.566274	protein_coding	coding	level1	Basic	not_lncRNA
BDH1	chr3:197509783-197573323	ENSG00000161267.12	600.288	970.153	0.691643	3.7e-07	5.65e-06	protein_coding	coding	level1	Basic	not_lncRNA
RSPH3	chr6:158972871-159000202	ENSG00000130363.13	736.899	1190.14	0.690843	4.91e-07	7.31e-06	protein_coding	coding	level2	Basic	not_lncRNA
DTX2	chr7:76461701-76505991	ENSG00000091073.20	422.335	681.957	0.689996	0.0138126	0.0596171	protein_coding	coding	level2	Basic	not_lncRNA
OR2AG2	chr11:6765626-6771976	ENSG00000188124.4	14.8315	24.5394	0.689927	0.272998	0.535541	protein_coding	coding	level2	Basic	not_lncRNA
ARL6IP1	chr16:18791669-18801549	ENSG00000170540.15	1912.22	3085.09	0.689783	9.85e-12	2.73e-10	protein_coding	coding	level1	Basic	not_lncRNA
PLEKHB1	chr11:73646178-73662819	ENSG00000021300.14	238.025	384.458	0.689412	0.000170642	0.00142809	protein_coding	coding	level2	Basic	not_lncRNA
SLC2A3	chr12:7919230-7936187	ENSG00000059804.16	7180.34	11573	0.68856	1.52e-14	5.62e-13	protein_coding	coding	level2	Basic	not_lncRNA
ENSG00000124593	chr6:41780946-41789895	ENSG00000124593.16	13.0058	21.5715	0.688482	0.273067	0.535626	protein_coding	coding	level2	Basic	not_lncRNA
STIM1	chr11:3854527-4093188	ENSG00000167323.13	1737.63	2799.68	0.687828	2.01e-11	5.37e-10	protein_coding	coding	level1	Basic	not_lncRNA
NXN	chr17:799310-979776	ENSG00000167693.17	2184.28	3519.04	0.687777	5.65e-12	1.61e-10	protein_coding	coding	level2	Basic	not_lncRNA
LONRF3	chrX:118974614-119018355	ENSG00000175556.17	40.3036	65.5115	0.687334	0.0935088	0.263572	protein_coding	coding	level2	Basic	not_lncRNA
DEPP1	chr10:44976128-44978809	ENSG00000165507.9	134.148	216.588	0.687057	0.0055178	0.0283885	protein_coding	coding	level2	Basic	not_lncRNA
PI15	chr8:74824534-74855029	ENSG00000137558.9	172.635	278.524	0.68691	0.000618905	0.00439153	protein_coding	coding	level2	Basic	not_lncRNA
JHY	chr11:122882759-122963862	ENSG00000109944.11	296.723	478.26	0.686838	5.13e-05	0.000497262	protein_coding	coding	level2	Basic	not_lncRNA
SGK2	chr20:43559027-43585627	ENSG00000101049.18	42.9992	69.8268	0.68682	0.0856437	0.247105	protein_coding	coding	level2	Basic	not_lncRNA
KRT86	chr12:52274645-52309163	ENSG00000170442.12	23.0893	37.7753	0.686744	0.147985	0.362651	protein_coding	coding	level2	Basic	not_lncRNA
ZKSCAN2	chr16:25236001-25257845	ENSG00000155592.16	461.261	742.805	0.686217	2.17e-06	2.86e-05	protein_coding	coding	level2	Basic	not_lncRNA
ZFP3	chr17:5078467-5096374	ENSG00000180787.6	88.0518	142.264	0.68596	0.0141215	0.0606865	protein_coding	coding	level2	Basic	not_lncRNA
GATA1	chrX:48786540-48794311	ENSG00000102145.16	2.18012	4.11523	0.685719	0.608158	0.832454	protein_coding	coding	level2	Basic	not_lncRNA
TRPM6	chr9:74722495-74887921	ENSG00000119121.22	98.1926	158.522	0.68545	0.019834	0.079853	protein_coding	coding	level2	Basic	not_lncRNA
FLVCR2	chr14:75578620-75648167	ENSG00000119686.10	380.364	612.052	0.684841	5.8e-06	7.13e-05	protein_coding	coding	level1	Basic	not_lncRNA
FCRLB	chr1:161721544-161728143	ENSG00000162746.15	20.2309	33.1258	0.684695	0.219269	0.468158	protein_coding	coding	level2	Basic	not_lncRNA
COL4A5	chrX:108439838-108697545	ENSG00000188153.14	4246.35	6821.94	0.68383	3.28e-13	1.08e-11	protein_coding	coding	level2	Basic	not_lncRNA
COCH	chr14:30874572-30895065	ENSG00000100473.18	893.158	1434.49	0.682944	1.33e-08	2.55e-07	protein_coding	coding	level1	Basic	not_lncRNA
TMSB4X	chrX:12975110-12977226	ENSG00000205542.11	10962.1	17598.2	0.682861	6.84e-15	2.61e-13	protein_coding	coding	level1	Basic	not_lncRNA
TWSG1	chr18:9334773-9402420	ENSG00000128791.12	3005.32	4821.73	0.68185	1.8e-09	3.91e-08	protein_coding	coding	level2	Basic	not_lncRNA
ENSG00000239920	chr11:5254392-5678434	ENSG00000239920.2	7.25843	12.2467	0.681696	0.48308	0.742901	protein_coding	coding	level2	Basic	not_lncRNA
MKNK2	chr19:2037471-2051244	ENSG00000099875.16	1306.11	2094.98	0.681247	1.65e-06	2.22e-05	protein_coding	coding	level2	Basic	not_lncRNA
BNC1	chr15:83255884-83284664	ENSG00000169594.14	622.777	998.888	0.680736	1.27e-07	2.11e-06	protein_coding	coding	level1	Basic	not_lncRNA
CLEC18B	chr16:74408631-74421478	ENSG00000140839.13	8.65108	14.4702	0.680729	0.459049	0.72493	protein_coding	coding	level2	Basic	not_lncRNA
TMEM50B	chr21:33449141-33479974	ENSG00000142188.17	465.917	747.184	0.680228	2.97e-06	3.85e-05	protein_coding	coding	level2	Basic	not_lncRNA
PLCE1	chr10:93993931-94332823	ENSG00000138193.17	357.257	572.645	0.679163	0.00113559	0.00746566	protein_coding	coding	level2	Basic	not_lncRNA
BBOF1	chr14:74019349-74066092	ENSG00000119636.16	97.8828	157.283	0.678717	0.0238644	0.0924038	protein_coding	coding	level2	Basic	not_lncRNA
CYGB	chr17:76528534-76551175	ENSG00000161544.10	7.2307	12.1689	0.678051	0.493781	0.751607	protein_coding	coding	level1	Basic	not_lncRNA
CLTCL1	chr22:19179473-19291719	ENSG00000070371.16	258.458	414.001	0.677617	0.000199793	0.00164303	protein_coding	coding	level2	Basic	not_lncRNA
OIT3	chr10:72893739-72933036	ENSG00000138315.13	3.67364	6.4739	0.677316	0.707917	0.890922	protein_coding	coding	level2	Basic	not_lncRNA
ZCWPW2	chr3:28348721-28526358	ENSG00000206559.8	3.23501	5.77047	0.676889	0.495502	0.753129	protein_coding	coding	level2	Basic	not_lncRNA
HCN3	chr1:155277463-155289848	ENSG00000143630.10	355	567.731	0.67587	1.88e-05	0.000205948	protein_coding	coding	level2	Basic	not_lncRNA
CXXC1	chr18:50282364-50287839	ENSG00000154832.16	1735.58	2771.31	0.674837	0.000485197	0.00357186	protein_coding	coding	level2	Basic	not_lncRNA
PRSS8	chr16:31131433-31135727	ENSG00000052344.16	39.1128	63.0256	0.674586	0.106534	0.289596	protein_coding	coding	level2	Basic	not_lncRNA
MUC20	chr3:195720884-195737623	ENSG00000176945.18	17.3726	28.3124	0.673957	0.224659	0.475286	protein_coding	coding	level1	Basic	not_lncRNA
SRPX2	chrX:100644199-100675788	ENSG00000102359.9	141.363	226.106	0.67379	0.00364558	0.0201056	protein_coding	coding	level2	Basic	not_lncRNA
CT83	chrX:116461686-116462976	ENSG00000204019.5	154.616	247.132	0.673116	0.00164178	0.0102719	protein_coding	coding	level2	Basic	not_lncRNA
TTC39A	chr1:51287258-51345116	ENSG00000085831.16	278.889	445.244	0.672975	9.35e-05	0.000846712	protein_coding	coding	level2	Basic	not_lncRNA
TMBIM6	chr12:49741557-49764934	ENSG00000139644.13	20668.8	32951.8	0.672875	6.38e-15	2.44e-13	protein_coding	coding	level2	Basic	not_lncRNA
HOXB5	chr17:48591257-48593779	ENSG00000120075.6	68.0272	109	0.672269	0.0310384	0.11422	protein_coding	coding	level2	Basic	not_lncRNA
FUT3	chr19:5842891-5851471	ENSG00000171124.14	5.40216	9.19812	0.671673	0.416253	0.68663	protein_coding	coding	level2	Basic	not_lncRNA
USP31	chr16:23061406-23149452	ENSG00000103404.15	339.021	540.526	0.671408	3.07e-05	0.000316656	protein_coding	coding	level2	Basic	not_lncRNA
TCEA1	chr8:53966552-54022448	ENSG00000187735.15	4692.47	7468.92	0.670439	1.29e-12	3.98e-11	protein_coding	coding	level2	Basic	not_lncRNA
PTH1R	chr3:46877721-46903799	ENSG00000160801.14	432.796	689.279	0.670162	0.00102504	0.0068228	protein_coding	coding	level2	Basic	not_lncRNA
ANKS1A	chr6:34889255-35091406	ENSG00000064999.16	2511.56	3996.71	0.670015	7.88e-12	2.21e-10	protein_coding	coding	level2	Basic	not_lncRNA
SLC7A11	chr4:138164097-138242349	ENSG00000151012.13	3226.62	5131.67	0.669238	8.94e-07	1.28e-05	protein_coding	coding	level2	Basic	not_lncRNA
CCDC107	chr9:35658292-35661511	ENSG00000159884.12	137.269	218.836	0.668946	0.0118248	0.0529333	protein_coding	coding	level2	Basic	not_lncRNA
IZUMO4	chr19:2096882-2099580	ENSG00000099840.14	27.9272	44.9889	0.668859	0.143039	0.354612	protein_coding	coding	level2	Basic	not_lncRNA
TMX3	chr18:68673688-68715108	ENSG00000166479.10	1415.76	2251.06	0.66865	7.98e-09	1.58e-07	protein_coding	coding	level2	Basic	not_lncRNA
NR2E3	chr15:71792638-71818259	ENSG00000278570.5	4.35562	7.51173	0.668397	0.610555	0.834068	protein_coding	coding	level2	Basic	not_lncRNA
EPHB2	chr1:22710839-22921500	ENSG00000133216.17	19.2297	31.1487	0.668285	0.227881	0.479476	protein_coding	coding	level2	Basic	not_lncRNA
SLC35F6	chr2:26764284-26781231	ENSG00000213699.9	1208.42	1920.79	0.668138	1.48e-09	3.25e-08	protein_coding	coding	level2	Basic	not_lncRNA
CTSB	chr8:11842524-11869448	ENSG00000164733.22	9885.6	15708.3	0.668074	3.69e-14	1.32e-12	protein_coding	coding	level1	Basic	not_lncRNA
UNC79	chr14:93333219-93707272	ENSG00000133958.14	6.54223	10.9811	0.6677	0.481493	0.741664	protein_coding	coding	level2	Basic	not_lncRNA
RDH12	chr14:67701886-67734451	ENSG00000139988.10	2.20418	4.08936	0.667527	0.625349	0.843244	protein_coding	coding	level2	Basic	not_lncRNA
GOLGA1	chr9:124878275-124941083	ENSG00000136935.14	1279.59	2032.9	0.667433	6.53e-10	1.49e-08	protein_coding	coding	level2	Basic	not_lncRNA
HOMEZ	chr14:23274056-23299796	ENSG00000290292.10	383.054	608.935	0.667345	2.69e-05	0.000282416	protein_coding	coding	level2	Basic	not_lncRNA
SYCE3	chr22:50551112-50562919	ENSG00000217442.4	7.98019	13.2589	0.667042	0.458296	0.724319	protein_coding	coding	level1	Basic	not_lncRNA
WARS1	chr14:100333818-100376805	ENSG00000140105.18	6579.91	10447.4	0.666922	1.11e-13	3.82e-12	protein_coding	coding	level2	Basic	not_lncRNA
FBXW10B	chr17:15565484-15619512	ENSG00000241322.11	32.54	52.2488	0.666865	0.149555	0.364703	protein_coding	coding	level2	Basic	not_lncRNA
SEPTIN14	chr7:55793540-55862752	ENSG00000154997.9	38.4612	61.6009	0.66575	0.0999565	0.276984	protein_coding	coding	level2	Basic	not_lncRNA
FAM228B	chr2:24076882-24169638	ENSG00000219626.9	37.1963	59.5679	0.665121	0.120407	0.314474	protein_coding	coding	level2	Basic	not_lncRNA
CPLANE1	chr5:37106235-37249376	ENSG00000197603.16	2660.05	4215.69	0.664118	7.12e-09	1.42e-07	protein_coding	coding	level2	Basic	not_lncRNA
AMPD3	chr11:10450321-10507579	ENSG00000133805.16	128.55	204.239	0.663804	0.00274801	0.0158855	protein_coding	coding	level1	Basic	not_lncRNA
ZNF425	chr7:149102784-149126324	ENSG00000204947.9	102.497	162.712	0.661564	0.0137299	0.0593465	protein_coding	coding	level2	Basic	not_lncRNA
MYOF	chr10:93306429-93482334	ENSG00000138119.17	9566.85	15131.8	0.661412	7.99e-14	2.78e-12	protein_coding	coding	level2	Basic	not_lncRNA
GOLGA8N	chr15:32593456-32607310	ENSG00000232653.9	32.8167	52.4831	0.661346	0.18942	0.42566	protein_coding	coding	level2	Basic	not_lncRNA
NBPF19	chr1:149475045-149556361	ENSG00000271383.8	26.0394	41.7584	0.661147	0.161936	0.384147	protein_coding	coding	level2	Basic	not_lncRNA
ALPP	chr2:232378751-232382889	ENSG00000163283.7	277.702	439.693	0.661049	5.03e-05	0.000488665	protein_coding	coding	level2	Basic	not_lncRNA
ATP6V1E2	chr2:46511847-46542577	ENSG00000250565.7	164.16	260.11	0.660797	0.00192993	0.0118055	protein_coding	coding	level2	Basic	not_lncRNA
SDCCAG8	chr1:243256041-243500091	ENSG00000054282.16	273.721	432.992	0.659702	0.000153664	0.0013001	protein_coding	coding	level2	Basic	not_lncRNA
CCDC159	chr19:11345301-11354944	ENSG00000183401.12	171.968	272.224	0.659576	0.00381669	0.0208836	protein_coding	coding	level2	Basic	not_lncRNA
ITGB7	chr12:53191323-53207282	ENSG00000139626.16	5.42162	9.14365	0.659568	0.494169	0.751841	protein_coding	coding	level2	Basic	not_lncRNA
USP2	chr11:119355215-119381711	ENSG00000036672.16	246.376	389.639	0.65913	0.000475469	0.00350747	protein_coding	coding	level2	Basic	not_lncRNA
RIMKLA	chr1:42380792-42424232	ENSG00000177181.15	41.3096	65.8114	0.659112	0.0723598	0.218526	protein_coding	coding	level2	Basic	not_lncRNA
ENSG00000277639	chr16:53041484-53052897	ENSG00000277639.3	33.4698	53.4131	0.65862	0.181951	0.414187	protein_coding	coding	level2	Basic	not_lncRNA
RDH13	chr19:55044343-55069529	ENSG00000160439.16	19.0723	30.6816	0.658439	0.381628	0.653936	protein_coding	coding	level2	Basic	not_lncRNA
ZNF605	chr12:132918306-132956306	ENSG00000196458.11	944.921	1491.59	0.658023	1.58e-07	2.58e-06	protein_coding	coding	level2	Basic	not_lncRNA
PCYOX1	chr2:70258137-70281185	ENSG00000116005.12	3094.36	4879.34	0.656875	6.64e-12	1.88e-10	protein_coding	coding	level1	Basic	not_lncRNA
IGSF22	chr11:18704312-18726188	ENSG00000179057.14	3.27017	5.73147	0.656627	0.631627	0.846748	protein_coding	coding	level2	Basic	not_lncRNA
COX6A1	chr12:120438113-120440730	ENSG00000111775.3	1179.02	1859.05	0.656526	0.000566818	0.0040845	protein_coding	coding	level2	Basic	not_lncRNA
ATG4A	chrX:108091668-108154671	ENSG00000101844.18	383.695	605.34	0.656412	0.00174215	0.010822	protein_coding	coding	level2	Basic	not_lncRNA
CARS1	chr11:3000922-3057613	ENSG00000110619.18	4238.03	6675.35	0.655327	1.39e-12	4.26e-11	protein_coding	coding	level2	Basic	not_lncRNA
SMIM19	chr8:42541155-42555193	ENSG00000176209.12	298.727	470.492	0.653583	0.000202756	0.00166543	protein_coding	coding	level2	Basic	not_lncRNA
TMEM106C	chr12:47963596-47968878	ENSG00000134291.12	1769.83	2782.65	0.652548	3.06e-10	7.2e-09	protein_coding	coding	level1	Basic	not_lncRNA
TDRP	chr8:489803-545781	ENSG00000180190.13	304.123	478.529	0.652226	9.07e-05	0.000823912	protein_coding	coding	level2	Basic	not_lncRNA
TSPAN10	chr17:81637172-81648754	ENSG00000182612.11	18.0675	28.9633	0.65208	0.273179	0.535795	protein_coding	coding	level2	Basic	not_lncRNA
LMOD2	chr7:123655866-123664290	ENSG00000170807.12	3.94013	6.7591	0.651341	0.551132	0.793199	protein_coding	coding	level2	Basic	not_lncRNA
LDAF1	chr16:21158674-21180616	ENSG00000011638.11	285.17	448.461	0.651325	6.45e-05	0.000608755	protein_coding	coding	level1	Basic	not_lncRNA
IRF9	chr14:24161300-24168043	ENSG00000213928.10	73.0601	115.307	0.651166	0.0273194	0.102858	protein_coding	coding	level1	Basic	not_lncRNA
ZSWIM5	chr1:45016399-45206605	ENSG00000162415.7	119.256	187.826	0.650954	0.0125244	0.0552934	protein_coding	coding	level2	Basic	not_lncRNA
IFI6	chr1:27666065-27672212	ENSG00000126709.16	86.5332	136.444	0.650943	0.0258943	0.0985609	protein_coding	coding	level2	Basic	not_lncRNA
ITGA5	chr12:54395261-54419266	ENSG00000161638.11	6974.78	10950	0.650641	1.59e-11	4.3e-10	protein_coding	coding	level2	Basic	not_lncRNA
SRR	chr17:2303950-2325260	ENSG00000167720.13	74.4936	117.458	0.649951	0.0196579	0.0792514	protein_coding	coding	level2	Basic	not_lncRNA
KLF12	chr13:73686089-74134404	ENSG00000118922.19	1027.81	1612.6	0.649303	1.42e-08	2.71e-07	protein_coding	coding	level2	Basic	not_lncRNA
ANKRD2	chr10:97572499-97583882	ENSG00000165887.12	3.94661	6.75636	0.648939	0.589244	0.819259	protein_coding	coding	level2	Basic	not_lncRNA
MAGI2	chr7:78017055-79453667	ENSG00000187391.22	78.491	123.529	0.647613	0.0239472	0.0926549	protein_coding	coding	level2	Basic	not_lncRNA
ARHGEF2	chr1:155946855-155991212	ENSG00000116584.22	3128.53	4901.18	0.64748	1.94e-11	5.21e-10	protein_coding	coding	level2	Basic	not_lncRNA
HSPA13	chr21:14371115-14383146	ENSG00000155304.6	1669.09	2614.52	0.647178	3.76e-07	5.72e-06	protein_coding	coding	level2	Basic	not_lncRNA
ADGRG5	chr16:57542643-57577189	ENSG00000159618.16	13.0021	20.9233	0.646824	0.334013	0.602278	protein_coding	coding	level2	Basic	not_lncRNA
KLHDC1	chr14:49693120-49753150	ENSG00000197776.8	42.8938	67.693	0.646147	0.0942838	0.265267	protein_coding	coding	level2	Basic	not_lncRNA
MRO	chr18:50795120-50825384	ENSG00000134042.14	402.837	630.952	0.646044	5.29e-06	6.53e-05	protein_coding	coding	level2	Basic	not_lncRNA
CKMT1B	chr15:43593054-43599406	ENSG00000237289.10	42.7105	67.3783	0.64556	0.107605	0.291481	protein_coding	coding	level2	Basic	not_lncRNA
PXK	chr3:58332890-58426126	ENSG00000168297.16	423.435	662.937	0.645504	1.36e-05	0.000153524	protein_coding	coding	level2	Basic	not_lncRNA
KLHDC9	chr1:161098361-161100346	ENSG00000162755.14	126.279	198.068	0.645264	0.00895405	0.0420986	protein_coding	coding	level2	Basic	not_lncRNA
ERI2	chr16:20796340-20900349	ENSG00000196678.14	494.439	773.668	0.644872	3.46e-06	4.42e-05	protein_coding	coding	level2	Basic	not_lncRNA
SUN3	chr7:47987151-48029119	ENSG00000164744.14	344.003	538.214	0.644248	0.000120043	0.00105459	protein_coding	coding	level2	Basic	not_lncRNA
C14orf39	chr14:60435956-60486063	ENSG00000179008.9	0.710661	1.67346	0.644156	0.740138	0.909188	protein_coding	coding	level2	Basic	not_lncRNA
TGFBR3	chr1:91682426-91906335	ENSG00000069702.11	16742.2	26164.9	0.644113	9.9e-14	3.42e-12	protein_coding	coding	level2	Basic	not_lncRNA
GAL3ST1	chr22:30554635-30574665	ENSG00000128242.13	5.44013	9.06292	0.643886	0.519371	0.770898	protein_coding	coding	level2	Basic	not_lncRNA
ZXDC	chr3:126437601-126475891	ENSG00000070476.15	855.329	1336.9	0.643736	7.13e-05	0.000664324	protein_coding	coding	level2	Basic	not_lncRNA
NEDD4L	chr18:58044226-58401539	ENSG00000049759.20	1207.91	1887.3	0.643383	6.18e-09	1.25e-07	protein_coding	coding	level1	Basic	not_lncRNA
SLC1A5	chr19:46774883-46788594	ENSG00000105281.12	10728.4	16755.6	0.643155	3.07e-09	6.5e-08	protein_coding	coding	level2	Basic	not_lncRNA
ZDHHC11B	chr5:710355-784729	ENSG00000206077.14	63.0185	98.9642	0.642923	0.0265758	0.100586	protein_coding	coding	level2	Basic	not_lncRNA
OR56A3	chr11:5942251-5951347	ENSG00000184478.8	15.1499	24.2152	0.642771	0.261959	0.521763	protein_coding	coding	level2	Basic	not_lncRNA
ECM1	chr1:150508109-150513789	ENSG00000143369.15	538.875	841.497	0.642045	7.9e-06	9.45e-05	protein_coding	coding	level2	Basic	not_lncRNA
USP25	chr21:15729982-15880064	ENSG00000155313.16	1123.14	1752.9	0.641745	7.01e-08	1.21e-06	protein_coding	coding	level2	Basic	not_lncRNA
CREB3L3	chr19:4153631-4173054	ENSG00000060566.14	1.78962	3.35222	0.641679	0.690814	0.88179	protein_coding	coding	level1	Basic	not_lncRNA
C5AR2	chr19:47332175-47347329	ENSG00000134830.6	436.999	682.272	0.641533	8.29e-06	9.86e-05	protein_coding	coding	level2	Basic	not_lncRNA
ZNF658	chr9:66900725-66921426	ENSG00000274349.5	83.1446	130.26	0.641488	0.0240094	0.0927585	protein_coding	coding	level2	Basic	not_lncRNA
LMBR1	chr7:156677791-156893183	ENSG00000105983.23	2265.12	3533.65	0.641342	1.37e-10	3.35e-09	protein_coding	coding	level2	Basic	not_lncRNA
SLC37A1	chr21:42499632-42581440	ENSG00000160190.14	501.132	782.009	0.640963	2.46e-05	0.00026069	protein_coding	coding	level2	Basic	not_lncRNA
OAZ3	chr1:151762899-151771330	ENSG00000143450.19	17.0181	27.0932	0.640776	0.294415	0.560672	protein_coding	coding	level1	Basic	not_lncRNA
S100P	chr4:6693878-6697170	ENSG00000163993.7	2026.08	3157.3	0.639747	1.7e-10	4.13e-09	protein_coding	coding	level2	Basic	not_lncRNA
TADA2B	chr4:7043372-7057952	ENSG00000173011.12	573.568	894.169	0.639682	1.75e-06	2.35e-05	protein_coding	coding	level2	Basic	not_lncRNA
SLC6A9	chr1:43991831-44031360	ENSG00000196517.13	1479.43	2305.39	0.639618	2.94e-05	0.000304501	protein_coding	coding	level1	Basic	not_lncRNA
DOK3	chr5:177501907-177510385	ENSG00000146094.16	12.2081	19.5737	0.639372	0.254557	0.513672	protein_coding	coding	level1	Basic	not_lncRNA
AARS1	chr16:70251983-70289580	ENSG00000090861.17	6927.8	10786.2	0.638641	1.24e-12	3.84e-11	protein_coding	coding	level2	Basic	not_lncRNA
ASAH1	chr8:18056455-18084998	ENSG00000104763.20	2546.35	3964.78	0.63861	8.41e-11	2.1e-09	protein_coding	coding	level2	Basic	not_lncRNA
SLC25A21	chr14:36677921-37172606	ENSG00000183032.12	48.3783	75.8281	0.637758	0.0903623	0.257182	protein_coding	coding	level2	Basic	not_lncRNA
SH3YL1	chr2:218666-264810	ENSG00000035115.22	193.123	300.862	0.636919	0.000902466	0.00608661	protein_coding	coding	level2	Basic	not_lncRNA
C1orf162	chr1:111473792-111478512	ENSG00000143110.12	52.3647	81.978	0.636843	0.121379	0.316259	protein_coding	coding	level2	Basic	not_lncRNA
PARD6B	chr20:50731665-50756795	ENSG00000124171.9	268.25	417.652	0.636805	0.00946497	0.0441127	protein_coding	coding	level1	Basic	not_lncRNA
B3GALT9	chr9:120793467-120801787	ENSG00000214654.9	107.866	168.234	0.636467	0.0209831	0.0834164	protein_coding	coding	level2	Basic	not_lncRNA
ERAP1	chr5:96760810-96808100	ENSG00000164307.13	1068.58	1661.46	0.636276	5.81e-08	1.01e-06	protein_coding	coding	level2	Basic	not_lncRNA
MAMLD1	chrX:150361572-150514130	ENSG00000013619.15	786.413	1222.88	0.636269	9.72e-08	1.64e-06	protein_coding	coding	level2	Basic	not_lncRNA
HS6ST2	chrX:132626016-132961395	ENSG00000171004.19	1521.42	2365.27	0.636249	9.82e-10	2.2e-08	protein_coding	coding	level2	Basic	not_lncRNA
LONP1	chr19:5691835-5720572	ENSG00000196365.12	3176.56	4937.33	0.636105	0.00024352	0.00196237	protein_coding	coding	level2	Basic	not_lncRNA
PKD1	chr16:2088708-2135898	ENSG00000008710.20	2194.45	3410.29	0.635801	0.0218438	0.0860503	protein_coding	coding	level2	Basic	not_lncRNA
H3C10	chr6:27810051-27811300	ENSG00000278828.2	131.367	204.67	0.635782	0.00575316	0.0293745	protein_coding	coding	level2	Basic	not_lncRNA
MCTP2	chr15:94231561-94483952	ENSG00000140563.16	5702.41	8858.83	0.635454	2.31e-12	6.9e-11	protein_coding	coding	level2	Basic	not_lncRNA
TRAK1	chr3:42013802-42225889	ENSG00000182606.17	3636.89	5646.87	0.634604	1.29e-11	3.52e-10	protein_coding	coding	level1	Basic	not_lncRNA
FUT4	chr11:94543921-94549895	ENSG00000196371.4	150.385	233.964	0.634216	0.00369433	0.0203369	protein_coding	coding	level2	Basic	not_lncRNA
CFAP73	chr12:113149724-113159276	ENSG00000186710.12	2.53084	4.4786	0.633798	0.664558	0.866504	protein_coding	coding	level2	Basic	not_lncRNA
COL11A2	chr6:33162681-33192499	ENSG00000204248.12	184.664	287.072	0.633735	0.00456595	0.0242575	protein_coding	coding	level2	Basic	not_lncRNA
ADI1	chr2:3497366-3519531	ENSG00000182551.14	2032.27	3153.46	0.633593	3.59e-10	8.38e-09	protein_coding	coding	level2	Basic	not_lncRNA
LEKR1	chr3:156826353-157046129	ENSG00000197980.14	39.6762	62.0931	0.633296	0.124821	0.322847	protein_coding	coding	level1	Basic	not_lncRNA
GLYR1	chr16:4803203-4847288	ENSG00000140632.17	2659.82	4125.32	0.632987	1.45e-10	3.56e-09	protein_coding	coding	level2	Basic	not_lncRNA
MAPK8IP3	chr16:1706195-1770351	ENSG00000138834.15	1906.61	2956.71	0.63271	0.00369532	0.0203369	protein_coding	coding	level2	Basic	not_lncRNA
STK38	chr6:36493892-36547479	ENSG00000112079.9	2180.46	3380.79	0.632495	3.07e-10	7.2e-09	protein_coding	coding	level2	Basic	not_lncRNA
AIF1L	chr9:131096476-131123152	ENSG00000126878.13	125.425	194.917	0.631964	0.00920654	0.0430913	protein_coding	coding	level1	Basic	not_lncRNA
SHTN1	chr10:116900312-117126586	ENSG00000187164.20	4125.24	6390.1	0.631237	1.49e-11	4.06e-10	protein_coding	coding	level2	Basic	not_lncRNA
ANKRD50	chr4:124664048-124712732	ENSG00000151458.12	1256.1	1945.51	0.630783	4.08e-06	5.13e-05	protein_coding	coding	level2	Basic	not_lncRNA
SLC22A23	chr6:3268973-3457050	ENSG00000137266.15	300.497	465.541	0.629862	0.000439801	0.00328268	protein_coding	coding	level2	Basic	not_lncRNA
FAM13A	chr4:88725960-89057185	ENSG00000138640.15	186.827	289.627	0.629766	0.00141514	0.0090495	protein_coding	coding	level2	Basic	not_lncRNA
C14orf28	chr14:44897275-44907257	ENSG00000179476.8	68.6473	106.729	0.629268	0.0315231	0.115535	protein_coding	coding	level1	Basic	not_lncRNA
OAF	chr11:120211032-120230334	ENSG00000184232.9	550.724	852.344	0.62918	4.54e-05	0.000446959	protein_coding	coding	level2	Basic	not_lncRNA
CAPN3	chr15:42359498-42412320	ENSG00000092529.25	5.033	8.33087	0.629136	0.549824	0.79258	protein_coding	coding	level2	Basic	not_lncRNA
RBBP8	chr18:22933328-23026486	ENSG00000101773.19	1371.69	2121.02	0.628432	1.59e-05	0.000175938	protein_coding	coding	level2	Basic	not_lncRNA
GCFC2	chr2:75662708-75710985	ENSG00000005436.14	495.574	766.597	0.628339	0.00209073	0.0126572	protein_coding	coding	level1	Basic	not_lncRNA
HAS3	chr16:69106257-69118719	ENSG00000103044.11	185.53	287.306	0.62819	0.00286626	0.0164202	protein_coding	coding	level2	Basic	not_lncRNA
UGCG	chr9:111896814-111935369	ENSG00000148154.10	1618.18	2501.61	0.628166	8.54e-09	1.69e-07	protein_coding	coding	level2	Basic	not_lncRNA
PPP1R3G	chr6:5085341-5089487	ENSG00000219607.4	85.3448	132.404	0.627617	0.0234716	0.0911197	protein_coding	coding	level2	Basic	not_lncRNA
RNF157	chr17:76142474-76240493	ENSG00000141576.16	581.411	898.119	0.626473	3.56e-06	4.53e-05	protein_coding	coding	level2	Basic	not_lncRNA
WNT10B	chr12:48965340-48971735	ENSG00000169884.14	62.5714	97.1176	0.626134	0.0533116	0.17341	protein_coding	coding	level2	Basic	not_lncRNA
RSPO4	chr20:958452-1002311	ENSG00000101282.9	1.83682	3.37828	0.626089	0.671306	0.871077	protein_coding	coding	level2	Basic	not_lncRNA
C21orf58	chr21:46301130-46323875	ENSG00000160298.18	85.3904	132.273	0.625446	0.0417575	0.143721	protein_coding	coding	level1	Basic	not_lncRNA
IGFL4	chr19:46039824-46077094	ENSG00000204869.9	115.14	178.11	0.62499	0.0123665	0.0547938	protein_coding	coding	level2	Basic	not_lncRNA
MSLN	chr16:760734-768862	ENSG00000102854.16	4414.75	6806.95	0.624561	0.00888509	0.0418404	protein_coding	coding	level2	Basic	not_lncRNA
TRIM36	chr5:115124762-115180159	ENSG00000152503.10	209.315	322.99	0.623396	0.00281015	0.0161661	protein_coding	coding	level2	Basic	not_lncRNA
EXOC6	chr10:92826831-93059493	ENSG00000138190.17	585.186	901.862	0.623146	3.07e-06	3.96e-05	protein_coding	coding	level2	Basic	not_lncRNA
ACYP2	chr2:53971113-54305300	ENSG00000170634.13	168.872	260.588	0.622851	0.00423126	0.0227402	protein_coding	coding	level1	Basic	not_lncRNA
GRHL1	chr2:9951693-10002277	ENSG00000134317.18	18.8151	29.504	0.622397	0.270042	0.531692	protein_coding	coding	level2	Basic	not_lncRNA
TXK	chr4:48066393-48134250	ENSG00000074966.11	27.8614	43.418	0.622004	0.152553	0.36956	protein_coding	coding	level1	Basic	not_lncRNA
C18orf54	chr18:54357906-54382034	ENSG00000166845.15	110.231	170.183	0.621977	0.0654718	0.202476	protein_coding	coding	level2	Basic	not_lncRNA
SNN	chr16:11668455-11679152	ENSG00000184602.6	209.575	322.952	0.621446	0.00112898	0.00743159	protein_coding	coding	level2	Basic	not_lncRNA
GKAP1	chr9:83739425-83817769	ENSG00000165113.13	177.817	274.084	0.621385	0.00238913	0.0141214	protein_coding	coding	level2	Basic	not_lncRNA
ZNF165	chr6:28080568-28089563	ENSG00000197279.5	22.0206	34.4125	0.621333	0.229695	0.481688	protein_coding	coding	level2	Basic	not_lncRNA
RUBCN	chr3:197671393-197749699	ENSG00000145016.17	1833.18	2819.96	0.621052	9.37e-10	2.1e-08	protein_coding	coding	level2	Basic	not_lncRNA
YOD1	chr1:207043849-207052980	ENSG00000180667.11	761.181	1170.93	0.620686	4.78e-07	7.13e-06	protein_coding	coding	level2	Basic	not_lncRNA
KIAA1522	chr1:32741830-32774970	ENSG00000162522.11	3946.58	6068.05	0.620501	9.06e-09	1.78e-07	protein_coding	coding	level1	Basic	not_lncRNA
PATJ	chr1:61742477-62163920	ENSG00000132849.22	1335.21	2053.06	0.620335	1.8e-08	3.39e-07	protein_coding	coding	level2	Basic	not_lncRNA
LAX1	chr1:203765183-203776372	ENSG00000122188.13	1.43336	2.74009	0.620125	0.730103	0.903831	protein_coding	coding	level2	Basic	not_lncRNA
IDNK	chr9:83623049-83644129	ENSG00000148057.16	102.923	158.708	0.619925	0.0561807	0.180296	protein_coding	coding	level2	Basic	not_lncRNA
SKA1	chr18:50375046-50394168	ENSG00000154839.10	127.955	197.141	0.619665	0.00672962	0.0333362	protein_coding	coding	level2	Basic	not_lncRNA
SLC25A41	chr19:6426037-6433763	ENSG00000181240.14	11.9037	18.8238	0.619451	0.433702	0.703306	protein_coding	coding	level2	Basic	not_lncRNA
FAM174A	chr5:100535374-100586741	ENSG00000174132.9	258.59	397.755	0.619268	0.0003173	0.00246819	protein_coding	coding	level1	Basic	not_lncRNA
MINDY1	chr1:150996835-151008376	ENSG00000143409.17	530.015	814.624	0.619152	7.86e-06	9.4e-05	protein_coding	coding	level2	Basic	not_lncRNA
PCBD2	chr5:134905120-134969660	ENSG00000132570.15	196.316	302.061	0.619102	0.00135844	0.00873519	protein_coding	coding	level2	Basic	not_lncRNA
NME2	chr17:51165435-51171744	ENSG00000243678.12	6.87076	11.0839	0.61851	0.448198	0.715909	protein_coding	coding	level2	Basic	not_lncRNA
CHST15	chr10:124007668-124093598	ENSG00000182022.18	1507.93	2312.69	0.616673	6.28e-09	1.27e-07	protein_coding	coding	level2	Basic	not_lncRNA
ZNF318	chr6:43336070-43369647	ENSG00000171467.16	1003.48	1539.2	0.616672	1.46e-07	2.4e-06	protein_coding	coding	level2	Basic	not_lncRNA
TINAGL1	chr1:31576485-31587682	ENSG00000142910.16	80.5646	124.042	0.616392	0.081521	0.238147	protein_coding	coding	level2	Basic	not_lncRNA
BCL6B	chr17:7023050-7029644	ENSG00000161940.11	7.97746	12.7626	0.616378	0.460504	0.725962	protein_coding	coding	level2	Basic	not_lncRNA
PIGL	chr17:16217209-16348801	ENSG00000108474.17	149.75	230.063	0.616123	0.00588047	0.0299	protein_coding	coding	level2	Basic	not_lncRNA
ABCA7	chr19:1040107-1065572	ENSG00000064687.13	1436.02	2199.99	0.615078	0.00730512	0.0357236	protein_coding	coding	level2	Basic	not_lncRNA
AZIN2	chr1:33081153-33123492	ENSG00000142920.17	213.854	328.046	0.614931	0.00228631	0.0136218	protein_coding	coding	level2	Basic	not_lncRNA
BCAM	chr19:44809071-44821416	ENSG00000187244.12	2000.47	3063.77	0.614716	0.00635364	0.0317636	protein_coding	coding	level2	Basic	not_lncRNA
TMEM14B	chr6:10747831-10759774	ENSG00000137210.14	1275.91	1953.64	0.614241	2.69e-08	4.93e-07	protein_coding	coding	level2	Basic	not_lncRNA
SYNGAP1	chr6:33420065-33453689	ENSG00000197283.18	970.609	1486.28	0.614224	1.82e-06	2.44e-05	protein_coding	coding	level1	Basic	not_lncRNA
BCKDHB	chr6:80106647-80346254	ENSG00000083123.15	1015.39	1554.38	0.613809	1.13e-06	1.58e-05	protein_coding	coding	level2	Basic	not_lncRNA
MAT1A	chr10:80271820-80289658	ENSG00000151224.13	8.28278	13.204	0.61367	0.435178	0.704712	protein_coding	coding	level2	Basic	not_lncRNA
HPS1	chr10:98416198-98446947	ENSG00000107521.21	91.5849	140.626	0.613236	0.036347	0.128467	protein_coding	coding	level2	Basic	not_lncRNA
KCNK7	chr11:65592855-65595996	ENSG00000173338.13	12.6338	19.854	0.613134	0.356943	0.628276	protein_coding	coding	level2	Basic	not_lncRNA
MORC1	chr3:108958248-109118134	ENSG00000114487.10	156.68	240.183	0.613125	0.00693033	0.0341472	protein_coding	coding	level1	Basic	not_lncRNA
PFKFB1	chrX:54933134-54998534	ENSG00000158571.11	17.3892	27.1193	0.612701	0.34528	0.615692	protein_coding	coding	level2	Basic	not_lncRNA
OGFRL1	chr6:71288811-71309059	ENSG00000119900.9	993.77	1519.38	0.612001	1.69e-07	2.73e-06	protein_coding	coding	level2	Basic	not_lncRNA
PAN2	chr12:56316223-56334053	ENSG00000135473.16	3948.55	6034.19	0.611711	1.84e-10	4.45e-09	protein_coding	coding	level2	Basic	not_lncRNA
LMBRD2	chr5:36098407-36151887	ENSG00000164187.7	761.172	1163.53	0.611557	2.82e-05	0.000293631	protein_coding	coding	level2	Basic	not_lncRNA
PCLO	chr7:82754012-83162884	ENSG00000186472.20	1.45742	2.75047	0.609927	0.692849	0.882559	protein_coding	coding	level2	Basic	not_lncRNA
ALDH3B1	chr11:68008578-68028696	ENSG00000006534.17	3909.87	5963.11	0.608816	4.31e-05	0.000427249	protein_coding	coding	level2	Basic	not_lncRNA
ANGPTL4	chr19:8364155-8374370	ENSG00000167772.12	402.374	613.843	0.608102	0.00646064	0.0322059	protein_coding	coding	level2	Basic	not_lncRNA
STC1	chr8:23841929-23854806	ENSG00000159167.12	829.621	1264.95	0.607962	3.73e-07	5.7e-06	protein_coding	coding	level1	Basic	not_lncRNA
TMEM74	chr8:108778974-108787594	ENSG00000164841.5	1.42781	2.69854	0.607303	0.782586	0.931941	protein_coding	coding	level2	Basic	not_lncRNA
FAM183A	chr1:43145153-43156396	ENSG00000186973.11	5.05425	8.22281	0.607257	0.521187	0.772223	protein_coding	coding	level2	Basic	not_lncRNA
STAC	chr3:36380504-36548007	ENSG00000144681.11	62.2697	95.3789	0.607203	0.0710995	0.215563	protein_coding	coding	level2	Basic	not_lncRNA
SYNE4	chr19:36003307-36008813	ENSG00000181392.17	101.361	154.921	0.607148	0.0208645	0.0831352	protein_coding	coding	level2	Basic	not_lncRNA
RNLS	chr10:88273864-88584530	ENSG00000184719.12	190.609	290.822	0.60692	0.002673	0.0155177	protein_coding	coding	level2	Basic	not_lncRNA
MUC16	chr19:8848844-8981342	ENSG00000181143.15	2658.91	4049.44	0.6067	1.18e-06	1.65e-05	protein_coding	coding	level2	Basic	not_lncRNA
CACNA1F	chrX:49205063-49233371	ENSG00000102001.13	107.643	164.358	0.605994	0.049725	0.164334	protein_coding	coding	level1	Basic	not_lncRNA
ITSN2	chr2:24202864-24360536	ENSG00000198399.16	1588.75	2418.55	0.605934	8.33e-09	1.65e-07	protein_coding	coding	level2	Basic	not_lncRNA
MAGI3	chr1:113390515-113685923	ENSG00000081026.19	734.474	1118.26	0.605801	1.23e-06	1.72e-05	protein_coding	coding	level1	Basic	not_lncRNA
AMIGO2	chr12:47075707-47079865	ENSG00000139211.7	838.882	1276.47	0.60503	3.27e-07	5.05e-06	protein_coding	coding	level2	Basic	not_lncRNA
CMTM1	chr16:66566393-66579137	ENSG00000089505.18	15.9383	24.7532	0.604463	0.297516	0.564464	protein_coding	coding	level1	Basic	not_lncRNA
CCDC85C	chr14:99500190-99604207	ENSG00000205476.9	1053.07	1601.05	0.603953	4.71e-07	7.04e-06	protein_coding	coding	level2	Basic	not_lncRNA
PIWIL2	chr8:22275316-22357568	ENSG00000197181.12	49.3859	75.58	0.603947	0.117853	0.309703	protein_coding	coding	level1	Basic	not_lncRNA
PNMA2	chr8:26504701-26513872	ENSG00000240694.9	778.961	1184.25	0.603722	1.06e-06	1.5e-05	protein_coding	coding	level2	Basic	not_lncRNA
CCDC71L	chr7:106654360-106661158	ENSG00000253276.5	324.5	493.542	0.603437	0.000192507	0.00159002	protein_coding	coding	level2	Basic	not_lncRNA
TNRC6C	chr17:77958703-78108822	ENSG00000078687.18	228.741	348.016	0.603283	0.00107144	0.00707515	protein_coding	coding	level2	Basic	not_lncRNA
HDHD2	chr18:47107410-47150500	ENSG00000167220.12	686.988	1043.8	0.602776	7.67e-06	9.19e-05	protein_coding	coding	level2	Basic	not_lncRNA
CASZ1	chr1:10636604-10796646	ENSG00000130940.15	156.968	238.867	0.602601	0.0019685	0.0120027	protein_coding	coding	level2	Basic	not_lncRNA
CT45A5	chrX:135775852-135785503	ENSG00000228836.9	1943.71	2951.11	0.602193	6.19e-09	1.25e-07	protein_coding	coding	level2	Basic	not_lncRNA
EZR	chr6:158765748-158819368	ENSG00000092820.19	5607.84	8512.11	0.601983	3.11e-11	8.15e-10	protein_coding	coding	level2	Basic	not_lncRNA
ABHD6	chr3:58237532-58294734	ENSG00000163686.15	303.293	460.544	0.601008	0.00425268	0.0228376	protein_coding	coding	level2	Basic	not_lncRNA
FUT10	chr8:33370824-33473146	ENSG00000172728.16	123.25	187.438	0.600843	0.0138209	0.0596407	protein_coding	coding	level1	Basic	not_lncRNA
BHLHE41	chr12:26120030-26125037	ENSG00000123095.6	121.535	184.804	0.600586	0.00953672	0.0443876	protein_coding	coding	level2	Basic	not_lncRNA
TBCE	chr1:235367427-235452443	ENSG00000284770.2	2.5188	4.33537	0.600502	0.664582	0.866504	protein_coding	coding	level2	Basic	not_lncRNA
ISG20	chr15:88635670-88656483	ENSG00000172183.16	257.318	390.635	0.600365	0.0207632	0.0828422	protein_coding	coding	level1	Basic	not_lncRNA
FBXW4	chr10:101610667-101695259	ENSG00000107829.15	571.809	867.199	0.599971	0.000179287	0.00149265	protein_coding	coding	level2	Basic	not_lncRNA
GABPB2	chr1:151070761-151125542	ENSG00000143458.12	132.795	201.739	0.599597	0.0126155	0.0556017	protein_coding	coding	level2	Basic	not_lncRNA
PIK3AP1	chr10:96593315-96720514	ENSG00000155629.15	5.43826	8.75421	0.599354	0.497598	0.754431	protein_coding	coding	level2	Basic	not_lncRNA
GRAMD4	chr22:46620386-46679785	ENSG00000075240.17	315.839	478.691	0.598357	0.000822743	0.00562536	protein_coding	coding	level2	Basic	not_lncRNA
FOXD3	chr1:63322567-63325128	ENSG00000187140.6	13.0502	20.2693	0.598177	0.390495	0.66195	protein_coding	coding	level2	Basic	not_lncRNA
CHRM3	chr1:239386568-239915450	ENSG00000133019.12	205.435	311.49	0.598122	0.00318003	0.0178932	protein_coding	coding	level2	Basic	not_lncRNA
RAB7B	chr1:205976740-206003395	ENSG00000276600.5	150.005	227.473	0.597427	0.00617383	0.0311034	protein_coding	coding	level2	Basic	not_lncRNA
UROC1	chr3:126481166-126517773	ENSG00000159650.9	1.44633	2.69835	0.596265	0.720658	0.898861	protein_coding	coding	level2	Basic	not_lncRNA
THBS1	chr15:39581079-39599466	ENSG00000137801.11	366.878	554.739	0.59518	0.00102435	0.00682039	protein_coding	coding	level2	Basic	not_lncRNA
ECEL1	chr2:232479827-232487834	ENSG00000171551.12	3816.17	5762.66	0.594481	0.000206844	0.00169367	protein_coding	coding	level2	Basic	not_lncRNA
HID1	chr17:74950742-74972759	ENSG00000167861.16	18.5255	28.4788	0.594314	0.243158	0.499514	protein_coding	coding	level2	Basic	not_lncRNA
ABCB4	chr7:87401696-87475680	ENSG00000005471.19	3.25541	5.42295	0.593939	0.673886	0.872632	protein_coding	coding	level2	Basic	not_lncRNA
TMEM171	chr5:73120569-73131809	ENSG00000157111.13	7.94691	12.5035	0.593873	0.457198	0.723596	protein_coding	coding	level2	Basic	not_lncRNA
ZNF594	chr17:5179535-5191868	ENSG00000180626.10	421.831	637.134	0.593776	0.000134236	0.00116165	protein_coding	coding	level2	Basic	not_lncRNA
MBD1	chr18:50266882-50281459	ENSG00000141644.19	3161.62	4771.38	0.593586	3.66e-08	6.58e-07	protein_coding	coding	level2	Basic	not_lncRNA
TMEM225B	chr7:99598267-99611045	ENSG00000244219.7	7.22788	11.4108	0.593006	0.550791	0.792988	protein_coding	coding	level2	Basic	not_lncRNA
ZNF606	chr19:57977076-58003349	ENSG00000166704.13	566.549	855.082	0.593005	2.13e-05	0.000229848	protein_coding	coding	level2	Basic	not_lncRNA
ETV5	chr3:186046314-186109089	ENSG00000244405.8	2541.23	3833.3	0.592865	6.6e-08	1.14e-06	protein_coding	coding	level2	Basic	not_lncRNA
KIAA0232	chr4:6782732-6884170	ENSG00000170871.12	2496.39	3764.08	0.592261	2.24e-09	4.8e-08	protein_coding	coding	level2	Basic	not_lncRNA
FGFBP3	chr10:91906584-91909486	ENSG00000174721.10	32.1005	48.8927	0.591979	0.20576	0.449584	protein_coding	coding	level2	Basic	not_lncRNA
PTPN11	chr12:112418907-112509918	ENSG00000179295.19	7558.99	11393	0.591815	3.47e-11	9.05e-10	protein_coding	coding	level2	Basic	not_lncRNA
LYSMD2	chr15:51723069-51751585	ENSG00000140280.14	197.501	298.006	0.591028	0.00830209	0.0397089	protein_coding	coding	level1	Basic	not_lncRNA
PKD1L2	chr16:81101123-81220370	ENSG00000166473.18	54.9732	83.3095	0.590957	0.11182	0.299512	protein_coding	coding	level1	Basic	not_lncRNA
BCDIN3D	chr12:49836043-49843106	ENSG00000186666.6	218.16	329.101	0.590928	0.00243194	0.0143338	protein_coding	coding	level2	Basic	not_lncRNA
TMEM267	chr5:43444252-43483865	ENSG00000151881.15	1138.73	1715.6	0.590858	2.64e-06	3.45e-05	protein_coding	coding	level2	Basic	not_lncRNA
RNF41	chr12:56202179-56221922	ENSG00000181852.18	2742.33	4130.69	0.590806	1.48e-09	3.25e-08	protein_coding	coding	level2	Basic	not_lncRNA
SLC2A4	chr17:7281718-7288257	ENSG00000181856.15	15.8623	24.3898	0.590445	0.375611	0.64829	protein_coding	coding	level2	Basic	not_lncRNA
CRPPA	chr7:16091496-16502494	ENSG00000214960.11	59.2297	89.6171	0.589309	0.109078	0.294323	protein_coding	coding	level2	Basic	not_lncRNA
CNGB1	chr16:57882340-57971128	ENSG00000070729.14	14.404	22.1756	0.589298	0.370331	0.643314	protein_coding	coding	level2	Basic	not_lncRNA
EFCAB10	chr7:105567102-105600875	ENSG00000185055.11	17.3901	26.6675	0.589261	0.2936	0.559579	protein_coding	coding	level2	Basic	not_lncRNA
SMIM1	chr1:3772749-3775956	ENSG00000235169.11	31.8949	48.4886	0.589232	0.241533	0.497061	protein_coding	coding	level1	Basic	not_lncRNA
ESRP2	chr16:68229033-68236127	ENSG00000103067.14	13.3843	20.6352	0.588884	0.349823	0.620556	protein_coding	coding	level2	Basic	not_lncRNA
NRG2	chr5:139846779-140043299	ENSG00000158458.21	8.67796	13.5519	0.588433	0.529411	0.77841	protein_coding	coding	level2	Basic	not_lncRNA
ITGB6	chr2:160099667-160200313	ENSG00000115221.12	3.94474	6.43472	0.588384	0.671691	0.871342	protein_coding	coding	level1	Basic	not_lncRNA
MCFD2	chr2:46901870-46941855	ENSG00000180398.13	9188.31	13808.7	0.587657	3.04e-11	7.98e-10	protein_coding	coding	level1	Basic	not_lncRNA
IL31RA	chr5:55851357-55922850	ENSG00000164509.16	338.061	508.131	0.586493	0.000489036	0.0035961	protein_coding	coding	level2	Basic	not_lncRNA
ARMC7	chr17:75109969-75130272	ENSG00000125449.7	434.38	652.749	0.586463	9.43e-05	0.000853106	protein_coding	coding	level1	Basic	not_lncRNA
SLPI	chr20:45252239-45254564	ENSG00000124107.5	5711.81	8569.63	0.585202	1.49e-10	3.64e-09	protein_coding	coding	level2	Basic	not_lncRNA
DHRS7	chr14:60144120-60169856	ENSG00000100612.14	863.868	1296.46	0.585141	8.63e-07	1.24e-05	protein_coding	coding	level2	Basic	not_lncRNA
STRIP2	chr7:129434432-129488399	ENSG00000128578.10	117.187	176.21	0.584384	0.0167837	0.0699639	protein_coding	coding	level2	Basic	not_lncRNA
CCDC169	chr13:36222008-36297824	ENSG00000242715.8	32.0336	48.5292	0.584342	0.237998	0.492505	protein_coding	coding	level2	Basic	not_lncRNA
CLDN12	chr7:90403386-90415954	ENSG00000157224.16	2179.67	3268.29	0.584206	5.45e-09	1.11e-07	protein_coding	coding	level2	Basic	not_lncRNA
ENSG00000243696	chr3:52813282-52835729	ENSG00000243696.5	15.9225	24.3692	0.584137	0.35387	0.625075	protein_coding	coding	level2	Basic	not_lncRNA
SPIN3	chrX:56990864-56995827	ENSG00000204271.13	509.051	763.581	0.584029	6.13e-05	0.000581374	protein_coding	coding	level2	Basic	not_lncRNA
PTRH1	chr9:127692978-127715647	ENSG00000187024.15	116.261	174.742	0.583737	0.0237716	0.0920956	protein_coding	coding	level1	Basic	not_lncRNA
BEST1	chr11:61950370-61965515	ENSG00000167995.17	93.5252	140.633	0.583382	0.290549	0.556284	protein_coding	coding	level1	Basic	not_lncRNA
GFPT2	chr5:180300698-180353336	ENSG00000131459.13	501.12	750.95	0.582606	2.24e-05	0.000239525	protein_coding	coding	level2	Basic	not_lncRNA
MPP3	chr17:43800811-43833146	ENSG00000161647.19	191.367	287.051	0.582461	0.00201876	0.0122661	protein_coding	coding	level2	Basic	not_lncRNA
LGALS12	chr11:63506052-63516774	ENSG00000133317.16	15.1813	23.2293	0.582428	0.376364	0.648633	protein_coding	coding	level2	Basic	not_lncRNA
TMC6	chr17:78107397-78128755	ENSG00000141524.19	201.5	302.213	0.582404	0.00187546	0.0115279	protein_coding	coding	level2	Basic	not_lncRNA
ATF5	chr19:49929205-49933935	ENSG00000169136.13	524.709	786.054	0.582199	3.09e-05	0.000318846	protein_coding	coding	level2	Basic	not_lncRNA
CFAP54	chr12:96489577-96875555	ENSG00000188596.11	40.5942	61.2698	0.582149	0.169317	0.395407	protein_coding	coding	level1	Basic	not_lncRNA
DYNLT2B	chr3:196291219-196318240	ENSG00000213123.11	9.36268	14.5039	0.581234	0.400309	0.671811	protein_coding	coding	level2	Basic	not_lncRNA
FICD	chr12:108515277-108521210	ENSG00000198855.7	196.804	294.887	0.580974	0.00281257	0.0161704	protein_coding	coding	level1	Basic	not_lncRNA
FECH	chr18:57544377-57586702	ENSG00000066926.13	1626.57	2433.25	0.580753	3.11e-08	5.66e-07	protein_coding	coding	level2	Basic	not_lncRNA
CA14	chr1:150257251-150265049	ENSG00000118298.12	24.1655	36.6291	0.5804	0.320649	0.587861	protein_coding	coding	level2	Basic	not_lncRNA
ZNF585A	chr19:37145540-37172695	ENSG00000196967.11	142.779	213.846	0.579451	0.0108245	0.0492058	protein_coding	coding	level2	Basic	not_lncRNA
SLC28A1	chr15:84884662-84945798	ENSG00000156222.12	2.18012	3.75185	0.579409	0.672246	0.871646	protein_coding	coding	level2	Basic	not_lncRNA
TIMM23B-AGAP6	chr10:49942056-50011654	ENSG00000178440.9	19.3952	29.475	0.579396	0.345835	0.616575	protein_coding	coding	level2	Basic	not_lncRNA
SLC7A10	chr19:33208664-33225850	ENSG00000130876.11	291.269	435.644	0.57916	0.0225608	0.088407	protein_coding	coding	level2	Basic	not_lncRNA
NEB	chr2:151485336-151734487	ENSG00000183091.21	20.2393	30.7308	0.579151	0.307294	0.574441	protein_coding	coding	level2	Basic	not_lncRNA
ITPKA	chr15:41493874-41503551	ENSG00000137825.11	14.1051	21.5637	0.578964	0.380892	0.653213	protein_coding	coding	level2	Basic	not_lncRNA
SLC16A5	chr17:75087727-75106162	ENSG00000170190.16	1285.83	1921	0.578786	2.14e-05	0.000230877	protein_coding	coding	level2	Basic	not_lncRNA
GOLGA7B	chr10:97849843-97871578	ENSG00000155265.11	74.4556	111.666	0.578352	0.0487135	0.161709	protein_coding	coding	level2	Basic	not_lncRNA
CD83	chr6:14117256-14136918	ENSG00000112149.10	132.243	197.948	0.578338	0.0103917	0.0475851	protein_coding	coding	level2	Basic	not_lncRNA
MFSD8	chr4:127917799-127965949	ENSG00000164073.11	542.005	809.449	0.577756	3.69e-05	0.000373247	protein_coding	coding	level2	Basic	not_lncRNA
OCIAD2	chr4:48885019-48906774	ENSG00000145247.12	237.98	355.673	0.577712	0.00188591	0.011577	protein_coding	coding	level2	Basic	not_lncRNA
FITM1	chr14:24130659-24132847	ENSG00000139914.7	0.355331	1.02234	0.57738	0.819569	0.949619	protein_coding	coding	level2	Basic	not_lncRNA
LSMEM2	chr3:50279087-50288114	ENSG00000179564.4	0.355331	1.02234	0.57738	0.790753	0.935231	protein_coding	coding	level2	Basic	not_lncRNA
PTGR3	chr18:75195113-75209139	ENSG00000180011.7	750.894	1120.69	0.57707	7.78e-06	9.32e-05	protein_coding	coding	level1	Basic	not_lncRNA
CRYBG1	chr6:106360717-106572017	ENSG00000112297.18	1223.53	1825.53	0.576873	9.13e-07	1.3e-05	protein_coding	coding	level2	Basic	not_lncRNA
RNF38	chr9:36336404-36401198	ENSG00000137075.18	1175.91	1754.28	0.576701	4.17e-05	0.000415231	protein_coding	coding	level2	Basic	not_lncRNA
MYH3	chr17:10628532-10657309	ENSG00000109063.15	120.596	180.284	0.576149	0.0410351	0.141656	protein_coding	coding	level2	Basic	not_lncRNA
SLC15A2	chr3:121894401-121944188	ENSG00000163406.11	23.4993	35.5158	0.57578	0.260017	0.519445	protein_coding	coding	level2	Basic	not_lncRNA
GTF2IRD2B	chr7:75092573-75149805	ENSG00000174428.19	188.211	281.004	0.575722	0.00363461	0.0200664	protein_coding	coding	level2	Basic	not_lncRNA
ADCK2	chr7:140673153-140695945	ENSG00000133597.11	333.147	496.967	0.575569	0.000330447	0.0025552	protein_coding	coding	level2	Basic	not_lncRNA
DOP1B	chr21:36156824-36294274	ENSG00000142197.13	387.625	578.125	0.575498	0.000137043	0.001183	protein_coding	coding	level2	Basic	not_lncRNA
IL17B	chr5:149374267-149379292	ENSG00000127743.6	1.06599	2.07584	0.574144	0.784555	0.932333	protein_coding	coding	level2	Basic	not_lncRNA
DHRS7B	chr17:21126964-21191445	ENSG00000109016.18	185.807	277.073	0.57392	0.00520487	0.0270926	protein_coding	coding	level1	Basic	not_lncRNA
ZNF385A	chr12:54369140-54391298	ENSG00000161642.18	814.389	1211.66	0.572617	1.56e-06	2.11e-05	protein_coding	coding	level2	Basic	not_lncRNA
CCER2	chr19:38908980-38912186	ENSG00000262484.2	9.42558	14.5041	0.572522	0.470012	0.732586	protein_coding	coding	level2	Basic	not_lncRNA
DLGAP3	chr1:34865436-34929650	ENSG00000116544.12	5.08574	8.04841	0.572231	0.615283	0.836524	protein_coding	coding	level2	Basic	not_lncRNA
ZNF467	chr7:149764182-149773588	ENSG00000181444.13	625.613	930.13	0.571408	0.00957566	0.0445263	protein_coding	coding	level2	Basic	not_lncRNA
ERFL	chr19:41907704-41928449	ENSG00000268041.3	6.8263	10.6294	0.571374	0.586893	0.818008	protein_coding	coding	level2	Basic	not_lncRNA
WDTC1	chr1:27234632-27308636	ENSG00000142784.16	1843.23	2738.61	0.570948	2.7e-06	3.52e-05	protein_coding	coding	level2	Basic	not_lncRNA
MYO1G	chr7:44962662-44979015	ENSG00000136286.16	34.3917	51.5555	0.570432	0.281873	0.546065	protein_coding	coding	level2	Basic	not_lncRNA
CXCL17	chr19:42428278-42442946	ENSG00000189377.9	4.65727	7.39984	0.570254	0.607172	0.83176	protein_coding	coding	level2	Basic	not_lncRNA
HTRA1	chr10:122458551-122514894	ENSG00000166033.13	455.13	676.037	0.56979	7.63e-05	0.000705818	protein_coding	coding	level2	Basic	not_lncRNA
BCAR3	chr1:93561791-93847150	ENSG00000137936.18	3972.15	5896.17	0.56974	9.37e-10	2.1e-08	protein_coding	coding	level2	Basic	not_lncRNA
TP53AIP1	chr11:128934731-128942927	ENSG00000120471.16	2.20418	3.75459	0.569364	0.697426	0.884974	protein_coding	coding	level2	Basic	not_lncRNA
TMEM253	chr14:21098937-21103724	ENSG00000232070.9	32.1726	48.213	0.569049	0.200701	0.442706	protein_coding	coding	level2	Basic	not_lncRNA
LITAF	chr16:11549613-11629210	ENSG00000189067.14	6487.15	9623.86	0.568959	2.69e-10	6.39e-09	protein_coding	coding	level1	Basic	not_lncRNA
SLC27A4	chr9:128340527-128361470	ENSG00000167114.13	634.84	942.194	0.568891	0.00338288	0.0188463	protein_coding	coding	level2	Basic	not_lncRNA
PPARGC1A	chr4:23792021-23890047	ENSG00000109819.9	1049.64	1556.96	0.568385	6.91e-07	1.01e-05	protein_coding	coding	level2	Basic	not_lncRNA
GAGE2A	chrX:49589496-49596824	ENSG00000189064.9	2286.58	3390.23	0.567986	1.26e-08	2.44e-07	protein_coding	coding	level2	Basic	not_lncRNA
SPRED3	chr19:38388421-38399587	ENSG00000188766.13	201.012	298.388	0.567577	0.00496847	0.0260376	protein_coding	coding	level2	Basic	not_lncRNA
ZNF587B	chr19:57819721-57843488	ENSG00000269343.9	274.5	407.232	0.567338	0.00332503	0.0185786	protein_coding	coding	level2	Basic	not_lncRNA
MYOZ2	chr4:119135832-119187789	ENSG00000172399.6	3.61074	5.83042	0.566977	0.747817	0.913656	protein_coding	coding	level2	Basic	not_lncRNA
CCDC180	chr9:97307659-97378751	ENSG00000197816.16	6.47745	10.0747	0.566646	0.609681	0.833498	protein_coding	coding	level2	Basic	not_lncRNA
HSBP1L1	chr18:79964643-79970822	ENSG00000226742.4	283.343	420.128	0.566625	0.00103685	0.0068838	protein_coding	coding	level2	Basic	not_lncRNA
H2BC13	chr6:27807479-27807929	ENSG00000185130.6	14.5123	21.9688	0.566266	0.368825	0.641544	protein_coding	coding	level2	Basic	not_lncRNA
FKBP9	chr7:32957404-33006930	ENSG00000122642.11	6479.61	9593.74	0.566113	3.7e-10	8.6e-09	protein_coding	coding	level2	Basic	not_lncRNA
SCN1B	chr19:35030470-35040449	ENSG00000105711.14	576.346	853.763	0.566088	2.78e-05	0.000290126	protein_coding	coding	level2	Basic	not_lncRNA
KIF13B	chr8:29067278-29263070	ENSG00000197892.13	280.645	415.961	0.566035	0.00337378	0.0188107	protein_coding	coding	level2	Basic	not_lncRNA
NOS3	chr7:150991017-151014588	ENSG00000164867.11	7.20475	11.1466	0.566019	0.535134	0.783097	protein_coding	coding	level1	Basic	not_lncRNA
OSTM1	chr6:108041409-108165697	ENSG00000081087.16	1554.9	2301.8	0.565642	4.92e-05	0.000479428	protein_coding	coding	level2	Basic	not_lncRNA
DNAAF8	chr16:4734480-4749395	ENSG00000166246.14	18.4293	27.7551	0.565582	0.445721	0.713685	protein_coding	coding	level1	Basic	not_lncRNA
PTP4A3	chr8:141392021-141432454	ENSG00000184489.13	210.989	312.726	0.565515	0.0220364	0.0866453	protein_coding	coding	level2	Basic	not_lncRNA
DCLRE1A	chr10:113834729-113854383	ENSG00000198924.8	738.684	1093.61	0.565436	0.000144678	0.00123821	protein_coding	coding	level2	Basic	not_lncRNA
CAPN2	chr1:223701593-223776016	ENSG00000162909.18	5124.96	7574.79	0.563576	7.89e-10	1.79e-08	protein_coding	coding	level2	Basic	not_lncRNA
CD55	chr1:207321530-207373114	ENSG00000196352.18	4547.04	6719.3	0.563281	9.46e-10	2.12e-08	protein_coding	coding	level1	Basic	not_lncRNA
TMC8	chr17:78130771-78142968	ENSG00000167895.16	4.7008	7.42316	0.563197	0.593468	0.822076	protein_coding	coding	level2	Basic	not_lncRNA
TFEB	chr6:41683978-41736259	ENSG00000112561.19	96.7001	143.353	0.563171	0.160299	0.381347	protein_coding	coding	level2	Basic	not_lncRNA
ARHGAP23	chr17:38419280-38512385	ENSG00000275832.5	1589.7	2349.03	0.563015	2.67e-05	0.000280666	protein_coding	coding	level2	Basic	not_lncRNA
FAM222A	chr12:109713825-109770495	ENSG00000139438.6	52.5284	78.0585	0.562616	0.120478	0.314579	protein_coding	coding	level2	Basic	not_lncRNA
WASL	chr7:123681943-123749003	ENSG00000106299.8	2526.74	3729.65	0.561575	3.99e-07	6.04e-06	protein_coding	coding	level2	Basic	not_lncRNA
CDK11A	chr1:1702379-1724357	ENSG00000008128.23	16.6434	25.0386	0.561522	0.376918	0.649013	protein_coding	coding	level2	Basic	not_lncRNA
MYZAP	chr15:57591904-57685364	ENSG00000263155.6	4.66931	7.3632	0.560882	0.64925	0.857622	protein_coding	coding	level2	Basic	not_lncRNA
FBXO27	chr19:39024021-39032549	ENSG00000161243.9	1996.14	2944.66	0.560655	4.54e-08	8.06e-07	protein_coding	coding	level2	Basic	not_lncRNA
NHLH1	chr1:160367071-160372846	ENSG00000171786.6	41.6353	61.8793	0.560539	0.113621	0.302397	protein_coding	coding	level2	Basic	not_lncRNA
CFAP57	chr1:43172330-43254358	ENSG00000243710.8	52.1157	77.3263	0.56036	0.134644	0.340977	protein_coding	coding	level1	Basic	not_lncRNA
IKZF2	chr2:212999691-213151609	ENSG00000030419.17	53.9913	80.0877	0.56028	0.132269	0.336969	protein_coding	coding	level2	Basic	not_lncRNA
KLF3	chr4:38664199-38701517	ENSG00000109787.13	1947.59	2870.24	0.55924	3.53e-08	6.36e-07	protein_coding	coding	level2	Basic	not_lncRNA
JUP	chr17:41754609-41786711	ENSG00000173801.17	3199.24	4714.4	0.5592	0.00116613	0.00763513	protein_coding	coding	level2	Basic	not_lncRNA
RTTN	chr18:70003031-70205687	ENSG00000176225.15	195.553	288.595	0.559115	0.00392529	0.0213992	protein_coding	coding	level2	Basic	not_lncRNA
ARHGEF10	chr8:1823926-1958641	ENSG00000104728.16	7.24461	11.1466	0.559028	0.548463	0.79187	protein_coding	coding	level2	Basic	not_lncRNA
TMIGD2	chr19:4292232-4302431	ENSG00000167664.9	1.78962	3.10856	0.558562	0.763579	0.922641	protein_coding	coding	level2	Basic	not_lncRNA
SLC44A3	chr1:94820357-94895246	ENSG00000143036.17	698.049	1028.54	0.558527	1.73e-05	0.000190005	protein_coding	coding	level1	Basic	not_lncRNA
POLR2J3	chr7:102562656-102572583	ENSG00000285437.2	27.8985	41.5501	0.558167	0.372286	0.645161	protein_coding	coding	level2	Basic	not_lncRNA
NAV1	chr1:201539127-201826969	ENSG00000134369.16	218.399	322.025	0.558087	0.00320795	0.0180211	protein_coding	coding	level1	Basic	not_lncRNA
INPP5F	chr10:119726050-119829147	ENSG00000198825.15	691.191	1017.85	0.557697	2.51e-05	0.000264746	protein_coding	coding	level2	Basic	not_lncRNA
HAX1	chr1:154272355-154275873	ENSG00000143575.16	4834.75	7115.58	0.557446	1.46e-09	3.21e-08	protein_coding	coding	level2	Basic	not_lncRNA
CEP112	chr17:65635537-66192133	ENSG00000154240.18	158.543	233.725	0.557025	0.100672	0.278253	protein_coding	coding	level2	Basic	not_lncRNA
FKBP5	chr6:35573585-35728583	ENSG00000096060.15	1363.36	2006.09	0.556879	3e-07	4.67e-06	protein_coding	coding	level2	Basic	not_lncRNA
USP44	chr12:95516560-95551476	ENSG00000136014.12	380.421	559.826	0.556171	0.000297218	0.00233375	protein_coding	coding	level1	Basic	not_lncRNA
CLIP3	chr19:36014660-36032873	ENSG00000105270.15	31.4657	46.7351	0.556135	0.183088	0.415943	protein_coding	coding	level2	Basic	not_lncRNA
KLHL2	chr4:165207561-165323147	ENSG00000109466.14	1297.09	1905.8	0.554758	2.61e-07	4.1e-06	protein_coding	coding	level2	Basic	not_lncRNA
OR6C70	chr12:55469200-55470138	ENSG00000184954.4	92.1435	135.804	0.554582	0.0480983	0.160151	protein_coding	coding	level2	Basic	not_lncRNA
GAL3ST4	chr7:100159244-100168617	ENSG00000197093.11	29.6649	44.0132	0.553763	0.261655	0.521585	protein_coding	coding	level2	Basic	not_lncRNA
C11orf94	chr11:45906534-45907271	ENSG00000234776.5	4.33804	6.83454	0.553538	0.573914	0.809718	protein_coding	coding	level2	Basic	not_lncRNA
CARF	chr2:202912275-202988263	ENSG00000138380.18	223.671	328.721	0.553432	0.00420224	0.0226367	protein_coding	coding	level1	Basic	not_lncRNA
SGSM3	chr22:40370594-40410289	ENSG00000100359.21	6.14337	9.48332	0.553419	0.514956	0.767456	protein_coding	coding	level2	Basic	not_lncRNA
ATP2A1	chr16:28878405-28904464	ENSG00000196296.14	193.051	283.65	0.552752	0.00927795	0.0433769	protein_coding	coding	level2	Basic	not_lncRNA
IFITM1	chr11:310041-315271	ENSG00000185885.17	36.8817	54.5526	0.552352	0.186274	0.420903	protein_coding	coding	level2	Basic	not_lncRNA
IQCK	chr16:19716456-19858467	ENSG00000174628.17	243.204	356.985	0.551811	0.00335084	0.0187127	protein_coding	coding	level2	Basic	not_lncRNA
AGTPBP1	chr9:85546540-85742029	ENSG00000135049.16	2684.92	3936.08	0.551708	1.29e-08	2.49e-07	protein_coding	coding	level2	Basic	not_lncRNA
RALGAPA2	chr20:20389530-20712644	ENSG00000188559.16	2520.11	3693.98	0.551509	2.29e-08	4.24e-07	protein_coding	coding	level2	Basic	not_lncRNA
CAV1	chr7:116525036-116561179	ENSG00000105974.13	2061.96	3022.07	0.551294	3.4e-08	6.14e-07	protein_coding	coding	level1	Basic	not_lncRNA
ARL8A	chr1:202133404-202144743	ENSG00000143862.8	505.462	740.982	0.55093	0.000225419	0.00183424	protein_coding	coding	level2	Basic	not_lncRNA
ZNF624	chr17:16620734-16653850	ENSG00000197566.10	105.731	155.214	0.54955	0.0412824	0.142321	protein_coding	coding	level2	Basic	not_lncRNA
TNRC18	chr7:5306811-5423834	ENSG00000182095.15	3103.51	4540.67	0.548857	0.000451359	0.00335933	protein_coding	coding	level2	Basic	not_lncRNA
TBL1X	chrX:9463329-9718862	ENSG00000101849.18	1695.94	2480.93	0.548524	1.49e-07	2.43e-06	protein_coding	coding	level2	Basic	not_lncRNA
AFDN	chr6:167826893-167972022	ENSG00000130396.22	3212.31	4697.8	0.548231	1.14e-08	2.21e-07	protein_coding	coding	level1	Basic	not_lncRNA
ERVMER34-1	chr4:52742553-52751425	ENSG00000226887.8	49.5191	72.8696	0.548151	0.121146	0.315769	protein_coding	coding	level2	Basic	not_lncRNA
LMBRD1	chr6:69675951-69867236	ENSG00000168216.13	1085.79	1587.37	0.547471	1.65e-06	2.23e-05	protein_coding	coding	level2	Basic	not_lncRNA
STRADB	chr2:201451740-201480846	ENSG00000082146.13	1042.26	1523.73	0.547455	2.88e-06	3.74e-05	protein_coding	coding	level2	Basic	not_lncRNA
RELT	chr11:73376399-73397474	ENSG00000054967.13	128.337	187.975	0.547065	0.0155787	0.065756	protein_coding	coding	level2	Basic	not_lncRNA
RTKN2	chr10:62193086-62268844	ENSG00000182010.11	216.189	316.139	0.546161	0.00374635	0.0205581	protein_coding	coding	level2	Basic	not_lncRNA
NAMPT	chr7:106248313-106285966	ENSG00000105835.13	5176.25	7558.58	0.54612	0.000275725	0.00218557	protein_coding	coding	level2	Basic	not_lncRNA
STAU2	chr8:73420369-73746840	ENSG00000040341.18	2357.2	3440.89	0.545512	4.96e-08	8.77e-07	protein_coding	coding	level1	Basic	not_lncRNA
SLC52A1	chr17:5032600-5052009	ENSG00000132517.15	187.25	273.707	0.54524	0.00882574	0.0416402	protein_coding	coding	level1	Basic	not_lncRNA
SH3BP2	chr4:2793085-2841096	ENSG00000087266.17	684.498	999.276	0.545175	1.48e-05	0.000165418	protein_coding	coding	level2	Basic	not_lncRNA
GPR37	chr7:124743885-124765792	ENSG00000170775.3	23.1726	34.2386	0.543783	0.468256	0.730996	protein_coding	coding	level2	Basic	not_lncRNA
C2orf69	chr2:199911293-199928273	ENSG00000178074.6	367.368	535.918	0.543555	0.00241462	0.0142518	protein_coding	coding	level2	Basic	not_lncRNA
GTPBP2	chr6:43620494-43629264	ENSG00000172432.19	3229.74	4707.93	0.543535	1.78e-08	3.35e-07	protein_coding	coding	level2	Basic	not_lncRNA
SDC4	chr20:45325288-45348424	ENSG00000124145.6	4875.86	7104.66	0.543017	3.28e-09	6.92e-08	protein_coding	coding	level2	Basic	not_lncRNA
TRIM25	chr17:56887909-56914049	ENSG00000121060.19	2489.66	3627.19	0.54272	3.4e-08	6.14e-07	protein_coding	coding	level2	Basic	not_lncRNA
PFN4	chr2:24114809-24123334	ENSG00000176732.7	33.1868	48.8003	0.542718	0.221056	0.470791	protein_coding	coding	level2	Basic	not_lncRNA
OR51B5	chr11:5342586-5343524	ENSG00000167355.8	5.76491	8.85316	0.542515	0.677957	0.875619	protein_coding	coding	level2	Basic	not_lncRNA
AFTPH	chr2:64524305-64593005	ENSG00000119844.17	1484.09	2161.51	0.542154	4.6e-07	6.88e-06	protein_coding	coding	level2	Basic	not_lncRNA
RNASET2	chr6:166922113-166956550	ENSG00000026297.17	63.1515	92.4017	0.541965	0.107336	0.290981	protein_coding	coding	level2	Basic	not_lncRNA
GPR157	chr1:9100305-9129102	ENSG00000180758.12	493.903	719.543	0.541938	0.000132905	0.00115253	protein_coding	coding	level2	Basic	not_lncRNA
SRGN	chr10:69088103-69104805	ENSG00000122862.5	8640.74	12576.4	0.541446	1e-09	2.24e-08	protein_coding	coding	level2	Basic	not_lncRNA
LEAP2	chr5:132873668-132875046	ENSG00000164406.8	11.5318	17.2387	0.54141	0.672666	0.871857	protein_coding	coding	level2	Basic	not_lncRNA
TOGARAM1	chr14:44962190-45074431	ENSG00000198718.13	918.904	1337.57	0.541138	5.28e-06	6.53e-05	protein_coding	coding	level2	Basic	not_lncRNA
CXCL16	chr17:4733533-4739928	ENSG00000161921.17	17.7538	26.2883	0.541102	0.419333	0.689582	protein_coding	coding	level2	Basic	not_lncRNA
OR52N5	chr11:5776165-5783355	ENSG00000181009.5	11.9778	17.8822	0.540985	0.507516	0.761768	protein_coding	coding	level2	Basic	not_lncRNA
PYY	chr17:43952738-44004469	ENSG00000131096.11	7.62674	11.5488	0.540659	0.612818	0.835596	protein_coding	coding	level2	Basic	not_lncRNA
ELFN1	chr7:1665745-1747946	ENSG00000225968.8	8.99259	13.5339	0.540489	0.524266	0.774913	protein_coding	coding	level2	Basic	not_lncRNA
UBAP1L	chr15:65092760-65115200	ENSG00000246922.10	11.2014	16.7452	0.540386	0.464497	0.728292	protein_coding	coding	level2	Basic	not_lncRNA
TNFSF4	chr1:173183731-173207331	ENSG00000117586.11	56.0873	82.0196	0.540282	0.119227	0.312371	protein_coding	coding	level2	Basic	not_lncRNA
PRSS36	chr16:31138926-31150066	ENSG00000178226.11	11.962	17.8483	0.540148	0.44894	0.716586	protein_coding	coding	level2	Basic	not_lncRNA
SLC52A3	chr20:760080-776015	ENSG00000101276.18	206.783	301.089	0.539893	0.0209167	0.0832635	protein_coding	coding	level1	Basic	not_lncRNA
ABCA1	chr9:104781006-104928155	ENSG00000165029.17	1111.31	1615.82	0.539606	3.04e-06	3.92e-05	protein_coding	coding	level2	Basic	not_lncRNA
SLC25A51	chr9:37887604-37904127	ENSG00000122696.14	178.817	260.285	0.539095	0.0106167	0.0484197	protein_coding	coding	level2	Basic	not_lncRNA
SUPT4H1	chr17:58345247-58352423	ENSG00000213246.7	9.41636	14.1276	0.538331	0.495874	0.753434	protein_coding	coding	level1	Basic	not_lncRNA
SNX6	chr14:34561093-34630148	ENSG00000129515.20	4141.94	6015.73	0.538323	4.72e-05	0.000462509	protein_coding	coding	level2	Basic	not_lncRNA
NOXRED1	chr14:77394021-77423523	ENSG00000165555.10	20.9407	30.8635	0.538293	0.370649	0.643632	protein_coding	coding	level2	Basic	not_lncRNA
TAFA2	chr12:61708274-62258823	ENSG00000198673.11	9.00368	13.5258	0.538091	0.576969	0.811666	protein_coding	coding	level2	Basic	not_lncRNA
ITPKC	chr19:40717112-40740860	ENSG00000086544.4	777.688	1129.35	0.537648	8.32e-05	0.000763306	protein_coding	coding	level2	Basic	not_lncRNA
CDKL5	chrX:18425583-18653625	ENSG00000008086.13	438.891	637.226	0.536921	0.000319795	0.00248482	protein_coding	coding	level2	Basic	not_lncRNA
TMEM38A	chr19:16661139-16690023	ENSG00000072954.7	484.619	703.354	0.536475	0.000283232	0.00223996	protein_coding	coding	level2	Basic	not_lncRNA
TMIGD3	chr1:111483348-111563962	ENSG00000121933.19	17.6705	26.058	0.535295	0.310875	0.578489	protein_coding	coding	level2	Basic	not_lncRNA
NRL	chr14:24078662-24114949	ENSG00000129535.13	16.6859	24.6278	0.535109	0.321129	0.58843	protein_coding	coding	level2	Basic	not_lncRNA
SCARA5	chr8:27869883-27992673	ENSG00000168079.17	74.7822	108.777	0.534647	0.0584403	0.185779	protein_coding	coding	level2	Basic	not_lncRNA
GPC1	chr2:240435663-240468076	ENSG00000063660.9	3224.1	4670.02	0.534394	0.0192712	0.0781306	protein_coding	coding	level2	Basic	not_lncRNA
FRMPD1	chr9:37650954-37746904	ENSG00000070601.10	1.80721	3.06428	0.533865	0.702744	0.8883	protein_coding	coding	level2	Basic	not_lncRNA
TSPAN31	chr12:57745023-57750211	ENSG00000135452.10	1220.09	1766.73	0.533738	2.87e-06	3.73e-05	protein_coding	coding	level1	Basic	not_lncRNA
SLC35B3	chr6:8411435-8435545	ENSG00000124786.12	708.451	1025.55	0.533034	7.55e-05	0.000699758	protein_coding	coding	level2	Basic	not_lncRNA
MIA2	chr14:39267246-39388513	ENSG00000150527.18	2386.07	3451.83	0.53254	7.5e-08	1.28e-06	protein_coding	coding	level1	Basic	not_lncRNA
PTPMT1	chr11:47565599-47573461	ENSG00000110536.14	641.186	927.853	0.532461	4.23e-05	0.000420951	protein_coding	coding	level2	Basic	not_lncRNA
GJD3	chr17:40360652-40364737	ENSG00000183153.7	7.8969	11.8681	0.53242	0.514982	0.767456	protein_coding	coding	level2	Basic	not_lncRNA
IL6	chr7:22725884-22732002	ENSG00000136244.12	80.8562	117.366	0.532086	0.131498	0.335607	protein_coding	coding	level2	Basic	not_lncRNA
ATP6V0E2	chr7:149872968-149880693	ENSG00000171130.19	497.186	719.369	0.532053	0.000530904	0.00386309	protein_coding	coding	level2	Basic	not_lncRNA
MTERF2	chr12:106977277-106987146	ENSG00000120832.10	419.763	607.343	0.531875	0.000475164	0.00350645	protein_coding	coding	level2	Basic	not_lncRNA
PPTC7	chr12:110533245-110583318	ENSG00000196850.6	2567.9	3712.63	0.531681	5.78e-08	1.01e-06	protein_coding	coding	level2	Basic	not_lncRNA
VAX1	chr10:117128521-117138301	ENSG00000148704.13	6.52925	9.88334	0.531542	0.575684	0.811116	protein_coding	coding	level2	Basic	not_lncRNA
STX17	chr9:99906654-99974534	ENSG00000136874.11	1436.13	2075.92	0.531261	9.11e-07	1.3e-05	protein_coding	coding	level1	Basic	not_lncRNA
MYCBPAP	chr17:50508439-50531501	ENSG00000136449.16	63.5578	92.2517	0.530539	0.0940476	0.264804	protein_coding	coding	level2	Basic	not_lncRNA
TIGD3	chr11:65354751-65357613	ENSG00000173825.7	10.4852	15.5835	0.529973	0.532209	0.78041	protein_coding	coding	level2	Basic	not_lncRNA
SEC11C	chr18:59139884-59158832	ENSG00000166562.9	149.939	216.914	0.52979	0.0194638	0.0786579	protein_coding	coding	level1	Basic	not_lncRNA
TPD52L1	chr6:125153765-125264407	ENSG00000111907.21	1704.95	2461.82	0.52974	3.61e-07	5.53e-06	protein_coding	coding	level1	Basic	not_lncRNA
CYP2U1	chr4:107931549-107953461	ENSG00000155016.18	245.969	355.469	0.529443	0.00906474	0.0425422	protein_coding	coding	level1	Basic	not_lncRNA
HHAT	chr1:210328252-210676296	ENSG00000054392.13	304.777	440.284	0.529227	0.00261721	0.015249	protein_coding	coding	level2	Basic	not_lncRNA
HCN4	chr15:73319859-73368958	ENSG00000138622.4	22.4232	32.7914	0.52872	0.339676	0.609189	protein_coding	coding	level2	Basic	not_lncRNA
ZCCHC2	chr18:62523025-62578579	ENSG00000141664.10	850.957	1227.79	0.52839	9.84e-06	0.000115156	protein_coding	coding	level2	Basic	not_lncRNA
ASIC2	chr17:33013087-34157294	ENSG00000108684.15	414.825	598.729	0.528333	0.000520817	0.00380297	protein_coding	coding	level2	Basic	not_lncRNA
C8orf76	chr8:123219967-123241377	ENSG00000189376.12	89.349	129.306	0.528328	0.0535173	0.173781	protein_coding	coding	level2	Basic	not_lncRNA
SNPH	chr20:1266294-1309327	ENSG00000101298.15	319.787	461.554	0.528007	0.0129806	0.0568861	protein_coding	coding	level2	Basic	not_lncRNA
PDK3	chrX:24465286-24550466	ENSG00000067992.17	122.998	177.734	0.527499	0.0875126	0.25143	protein_coding	coding	level2	Basic	not_lncRNA
DMKN	chr19:35497220-35513649	ENSG00000161249.21	539.213	777.63	0.527409	0.000181918	0.00151154	protein_coding	coding	level2	Basic	not_lncRNA
IGF2R	chr6:159969082-160111504	ENSG00000197081.16	14555.9	20978	0.527244	1.52e-09	3.32e-08	protein_coding	coding	level2	Basic	not_lncRNA
PTP4A2	chr1:31906421-31938368	ENSG00000184007.22	6362.96	9170.53	0.527237	5.38e-09	1.1e-07	protein_coding	coding	level2	Basic	not_lncRNA
MORC3	chr21:36320197-36376632	ENSG00000159256.13	1072.8	1546.52	0.527232	1.15e-05	0.000132295	protein_coding	coding	level1	Basic	not_lncRNA
ZC3H12A	chr1:37474580-37484377	ENSG00000163874.11	488.536	704.414	0.527055	0.0113249	0.0510133	protein_coding	coding	level2	Basic	not_lncRNA
TTC4	chr1:54715861-54742657	ENSG00000243725.7	9.78372	14.5272	0.525944	0.517364	0.769183	protein_coding	coding	level2	Basic	not_lncRNA
EPHA10	chr1:37715854-37765066	ENSG00000183317.17	36.8854	53.5302	0.525415	0.212542	0.459251	protein_coding	coding	level2	Basic	not_lncRNA
PPP1R21	chr2:48440769-48515391	ENSG00000162869.16	993.776	1430.28	0.524861	9.32e-06	0.000109577	protein_coding	coding	level2	Basic	not_lncRNA
FAM219B	chr15:74899992-74906851	ENSG00000178761.15	1679.34	2416.62	0.524837	5.42e-07	8.02e-06	protein_coding	coding	level2	Basic	not_lncRNA
KLHL30	chr2:238138668-238152947	ENSG00000168427.9	186.915	269.237	0.524143	0.0732472	0.22028	protein_coding	coding	level2	Basic	not_lncRNA
LRTOMT	chr11:72080331-72110777	ENSG00000284922.2	6.48855	9.76871	0.524088	0.58359	0.816517	protein_coding	coding	level1	Basic	not_lncRNA
BCL9	chr1:147541501-147626216	ENSG00000116128.12	2358.64	3391.88	0.523946	1.49e-07	2.44e-06	protein_coding	coding	level2	Basic	not_lncRNA
ATPAF2	chr17:18016207-18039168	ENSG00000171953.16	589.451	847.783	0.52358	0.00420671	0.0226432	protein_coding	coding	level2	Basic	not_lncRNA
FGD6	chr12:95076749-95217467	ENSG00000180263.14	3853.15	5539.3	0.52355	2.45e-08	4.52e-07	protein_coding	coding	level2	Basic	not_lncRNA
HRC	chr19:49151198-49155396	ENSG00000130528.12	61.2156	88.4131	0.52321	0.177806	0.408228	protein_coding	coding	level2	Basic	not_lncRNA
EPRS1	chr1:219968600-220046505	ENSG00000136628.18	10423.8	14976.8	0.52281	2.95e-09	6.25e-08	protein_coding	coding	level2	Basic	not_lncRNA
MAPRE3	chr2:26970637-27027219	ENSG00000084764.12	640.705	920.691	0.522372	7.09e-05	0.000662568	protein_coding	coding	level2	Basic	not_lncRNA
RPS6KL1	chr14:74903951-74923260	ENSG00000198208.12	137.536	197.894	0.521743	0.0185502	0.0757523	protein_coding	coding	level2	Basic	not_lncRNA
ANKS6	chr9:98731996-98796965	ENSG00000165138.18	515.73	740.775	0.52157	0.000145984	0.00124472	protein_coding	coding	level1	Basic	not_lncRNA
GID4	chr17:18039408-18068405	ENSG00000141034.10	1307.55	1877.33	0.521477	2.11e-06	2.79e-05	protein_coding	coding	level2	Basic	not_lncRNA
KCTD1	chr18:26454910-26640344	ENSG00000134504.14	689.762	990.359	0.52122	3.77e-05	0.000379216	protein_coding	coding	level2	Basic	not_lncRNA
ZNF140	chr12:133080882-133107526	ENSG00000196387.10	358.557	514.865	0.520773	0.00568088	0.029091	protein_coding	coding	level1	Basic	not_lncRNA
CCDC88B	chr11:64340204-64357534	ENSG00000168071.22	362.163	519.912	0.520422	0.0617579	0.193517	protein_coding	coding	level2	Basic	not_lncRNA
PITX2	chr4:110617426-110642006	ENSG00000164093.18	2.53545	4.07113	0.520416	0.710314	0.892096	protein_coding	coding	level2	Basic	not_lncRNA
SERPINF1	chr17:1762060-1777565	ENSG00000132386.11	105.218	151.355	0.520414	0.0484632	0.161065	protein_coding	coding	level2	Basic	not_lncRNA
ZNF773	chr19:57499939-57518404	ENSG00000152439.13	430.263	617.402	0.519977	0.000651948	0.00459782	protein_coding	coding	level2	Basic	not_lncRNA
RASSF4	chr10:44959802-44995891	ENSG00000107551.21	252.591	362.631	0.519971	0.00398467	0.021655	protein_coding	coding	level2	Basic	not_lncRNA
PPA2	chr4:105369077-105474062	ENSG00000138777.20	491.725	705.355	0.519611	0.000370695	0.00282245	protein_coding	coding	level2	Basic	not_lncRNA
SNTB1	chr8:120535745-120813273	ENSG00000172164.15	607.916	871.781	0.519376	0.00119405	0.00780082	protein_coding	coding	level2	Basic	not_lncRNA
EXOSC4	chr8:144078672-144080648	ENSG00000178896.9	3.93919	6.07917	0.519307	0.668596	0.869346	protein_coding	coding	level1	Basic	not_lncRNA
SPP1	chr4:87975667-87983426	ENSG00000118785.15	41.3714	59.7015	0.518642	0.277574	0.540904	protein_coding	coding	level2	Basic	not_lncRNA
PRTG	chr15:55611544-55743152	ENSG00000166450.13	1075.72	1541.5	0.518629	3.94e-06	4.97e-05	protein_coding	coding	level1	Basic	not_lncRNA
ATXN2L	chr16:28822999-28837232	ENSG00000168488.19	5998.57	8592.95	0.518463	9.76e-09	1.91e-07	protein_coding	coding	level1	Basic	not_lncRNA
TRIM74	chr7:72959485-72969466	ENSG00000155428.12	4.65727	7.10171	0.518119	0.696941	0.884743	protein_coding	coding	level2	Basic	not_lncRNA
EBAG9	chr8:109539711-109570072	ENSG00000147654.16	807.652	1157.01	0.518052	2.75e-05	0.000288177	protein_coding	coding	level1	Basic	not_lncRNA
NMNAT1	chr1:9943475-9985498	ENSG00000173614.14	292.637	419.464	0.517948	0.00284553	0.0163238	protein_coding	coding	level2	Basic	not_lncRNA
CFD	chr19:859453-863450	ENSG00000197766.9	209.02	299.71	0.517845	0.0723112	0.218442	protein_coding	coding	level2	Basic	not_lncRNA
TAS2R19	chr12:11021619-11022620	ENSG00000212124.2	7.17514	10.7025	0.517499	0.61319	0.835714	protein_coding	coding	level2	Basic	not_lncRNA
CYTH2	chr19:48469208-48482313	ENSG00000105443.17	2962.78	4240.92	0.517279	9.75e-08	1.64e-06	protein_coding	coding	level2	Basic	not_lncRNA
CTXND2	chr1:150887136-150913292	ENSG00000283324.1	7.25101	10.8091	0.517254	0.556602	0.797546	protein_coding	coding	level2	Basic	not_lncRNA
CLDN6	chr16:3014712-3020071	ENSG00000184697.7	2.55951	4.09445	0.517248	0.701442	0.887531	protein_coding	coding	level2	Basic	not_lncRNA
PRXL2A	chr10:80408551-80437115	ENSG00000122378.14	1791.23	2563.69	0.517028	5.52e-07	8.15e-06	protein_coding	coding	level2	Basic	not_lncRNA
SPPL2A	chr15:50702266-50765706	ENSG00000138600.11	2742.74	3923.93	0.516522	1.28e-07	2.13e-06	protein_coding	coding	level2	Basic	not_lncRNA
RNF10	chr12:120534356-120577588	ENSG00000022840.17	4571.75	6537.71	0.515944	2.38e-08	4.4e-07	protein_coding	coding	level2	Basic	not_lncRNA
SLC38A1	chr12:46183063-46269043	ENSG00000111371.16	9224.27	13190	0.515893	5.29e-09	1.09e-07	protein_coding	coding	level1	Basic	not_lncRNA
C6orf163	chr6:87344813-87365463	ENSG00000203872.7	57.3237	82.3923	0.515832	0.169885	0.396416	protein_coding	coding	level1	Basic	not_lncRNA
SRGAP1	chr12:63844700-64162217	ENSG00000196935.10	736.051	1052.73	0.515673	3.93e-05	0.000394581	protein_coding	coding	level2	Basic	not_lncRNA
MOSMO	chr16:22008209-22087533	ENSG00000185716.12	946.869	1354.01	0.515548	1.39e-05	0.000156489	protein_coding	coding	level2	Basic	not_lncRNA
HPCA	chr1:32886491-32894646	ENSG00000121905.10	4.68228	7.12248	0.51545	0.756252	0.918313	protein_coding	coding	level2	Basic	not_lncRNA
AGA	chr4:177430774-177442437	ENSG00000038002.9	222.551	318.449	0.514979	0.0163993	0.0686085	protein_coding	coding	level2	Basic	not_lncRNA
KANSL1L	chr2:210021421-210171409	ENSG00000144445.17	278.603	398.342	0.514243	0.0181955	0.0745962	protein_coding	coding	level2	Basic	not_lncRNA
PEX1	chr7:92487025-92528520	ENSG00000127980.16	1052.85	1503.29	0.513419	1.51e-05	0.000167597	protein_coding	coding	level1	Basic	not_lncRNA
NLRC5	chr16:56989498-57083524	ENSG00000140853.17	959.088	1369.27	0.513219	0.00189972	0.0116481	protein_coding	coding	level2	Basic	not_lncRNA
DRC7	chr16:57694806-57731805	ENSG00000159625.15	35.1818	50.6276	0.512879	0.244138	0.500791	protein_coding	coding	level2	Basic	not_lncRNA
GPSM3	chr6:32190766-32195523	ENSG00000213654.10	77.0614	110.379	0.512797	0.109773	0.29554	protein_coding	coding	level2	Basic	not_lncRNA
C18orf32	chr18:49477250-49487252	ENSG00000177576.12	77.3343	110.755	0.512622	0.0879042	0.25213	protein_coding	coding	level2	Basic	not_lncRNA
ALDH2	chr12:111766933-111817532	ENSG00000111275.13	2628.76	3750.58	0.512566	1.52e-07	2.49e-06	protein_coding	coding	level2	Basic	not_lncRNA
ERLEC1	chr2:53787009-53833038	ENSG00000068912.15	4330.06	6176.74	0.512361	3.26e-08	5.91e-07	protein_coding	coding	level2	Basic	not_lncRNA
PTTG1IP	chr21:44849586-44873903	ENSG00000183255.12	5891.57	8402.59	0.51211	1.45e-08	2.76e-07	protein_coding	coding	level1	Basic	not_lncRNA
TMEM269	chr1:42784991-42800827	ENSG00000274386.6	17.7037	25.6736	0.512086	0.406705	0.678015	protein_coding	coding	level2	Basic	not_lncRNA
MID1	chrX:10445556-10833654	ENSG00000101871.17	910.863	1298.81	0.511407	4.74e-05	0.000464603	protein_coding	coding	level2	Basic	not_lncRNA
CYP27B1	chr12:57762334-57767078	ENSG00000111012.10	245.704	350.655	0.51138	0.00394254	0.0214764	protein_coding	coding	level2	Basic	not_lncRNA
PPFIBP1	chr12:27524182-27695563	ENSG00000110841.14	20843.6	29710.3	0.511336	3.47e-09	7.28e-08	protein_coding	coding	level2	Basic	not_lncRNA
LRRC37A3	chr17:64854130-64919478	ENSG00000176809.11	32.4854	46.7247	0.511204	0.256676	0.515977	protein_coding	coding	level2	Basic	not_lncRNA
ETV7	chr6:36354091-36387566	ENSG00000010030.14	8.6696	12.7809	0.511138	0.549232	0.792322	protein_coding	coding	level2	Basic	not_lncRNA
ABCA3	chr16:2275881-2340746	ENSG00000167972.14	1450.36	2067.11	0.51091	0.00698165	0.0343432	protein_coding	coding	level1	Basic	not_lncRNA
ANKRD61	chr7:6031376-6036552	ENSG00000157999.6	2.54842	4.05546	0.510666	0.755153	0.917726	protein_coding	coding	level1	Basic	not_lncRNA
NADK2	chr5:36192589-36241925	ENSG00000152620.13	1255.8	1789.04	0.510233	4.24e-06	5.31e-05	protein_coding	coding	level1	Basic	not_lncRNA
PALM3	chr19:14053367-14062076	ENSG00000187867.10	3.24705	5.04645	0.509628	0.707173	0.890677	protein_coding	coding	level2	Basic	not_lncRNA
KLF11	chr2:10043550-10054836	ENSG00000172059.11	709.8	1010.81	0.509426	3.72e-05	0.000375241	protein_coding	coding	level2	Basic	not_lncRNA
SURF1	chr9:133351758-133356487	ENSG00000148290.10	1593.24	2268.23	0.509337	1.51e-06	2.06e-05	protein_coding	coding	level2	Basic	not_lncRNA
LETM2	chr8:38386476-38409527	ENSG00000165046.13	182.693	260.363	0.508756	0.0174374	0.0720979	protein_coding	coding	level2	Basic	not_lncRNA
PLXDC1	chr17:39063313-39151637	ENSG00000161381.14	3.94107	6.02979	0.50866	0.747336	0.913595	protein_coding	coding	level2	Basic	not_lncRNA
CLCN7	chr16:1444935-1475028	ENSG00000103249.19	1703.15	2422.7	0.508159	0.00503717	0.0263576	protein_coding	coding	level2	Basic	not_lncRNA
TMBIM4	chr12:66135846-66169996	ENSG00000155957.19	70.4489	100.614	0.508114	0.146136	0.359749	protein_coding	coding	level1	Basic	not_lncRNA
SLC35A3	chr1:99969996-100035634	ENSG00000117620.15	1951.39	2775.49	0.508021	0.000638433	0.00451013	protein_coding	coding	level1	Basic	not_lncRNA
ENSG00000285329	chr16:3365112-3479550	ENSG00000285329.1	7.25195	10.7336	0.507844	0.645339	0.855214	protein_coding	coding	level2	Basic	not_lncRNA
JRKL	chr11:96390013-96393561	ENSG00000183340.7	568.901	809.285	0.507719	0.000169071	0.00141608	protein_coding	coding	level2	Basic	not_lncRNA
XPOT	chr12:64404392-64451125	ENSG00000184575.12	11126.5	15812.7	0.507044	2.14e-07	3.41e-06	protein_coding	coding	level2	Basic	not_lncRNA
ENTPD5	chr14:73958010-74015928	ENSG00000187097.13	905.874	1287.01	0.506165	3.85e-05	0.000386759	protein_coding	coding	level1	Basic	not_lncRNA
ZNF718	chr4:124501-164162	ENSG00000250312.8	209.28	297.635	0.50607	0.0167107	0.0697155	protein_coding	coding	level2	Basic	not_lncRNA
CLYBL	chr13:99606669-99897134	ENSG00000125246.16	204.461	290.776	0.505997	0.0261794	0.0993739	protein_coding	coding	level2	Basic	not_lncRNA
NEU1	chr6:31857659-31862821	ENSG00000204386.12	1244.47	1767.6	0.505915	4.14e-06	5.2e-05	protein_coding	coding	level2	Basic	not_lncRNA
ACSL3	chr2:222860984-222944609	ENSG00000123983.15	7413.15	10526.3	0.505784	2.2e-08	4.1e-07	protein_coding	coding	level2	Basic	not_lncRNA
AMY2B	chr1:103554700-103579529	ENSG00000240038.7	71.5955	102.073	0.505715	0.146905	0.361021	protein_coding	coding	level2	Basic	not_lncRNA
CBX4	chr17:79833156-79839440	ENSG00000141582.15	756.854	1074.95	0.505621	3.84e-05	0.000386394	protein_coding	coding	level2	Basic	not_lncRNA
SHMT2	chr12:57229711-57234935	ENSG00000182199.11	4182.58	5937.23	0.505294	4.36e-06	5.46e-05	protein_coding	coding	level2	Basic	not_lncRNA
MAP3K7CL	chr21:29077633-29175889	ENSG00000156265.16	92.114	131.122	0.504799	0.0609245	0.191654	protein_coding	coding	level2	Basic	not_lncRNA
PSTK	chr10:122980040-122990390	ENSG00000179988.15	65.0188	92.6738	0.504769	0.11348	0.30225	protein_coding	coding	level2	Basic	not_lncRNA
NCAM2	chr21:20998409-21543329	ENSG00000154654.15	470.703	668.149	0.50445	0.000664498	0.00467368	protein_coding	coding	level2	Basic	not_lncRNA
CUEDC1	chr17:57861243-57955412	ENSG00000180891.13	1137.58	1613.8	0.504124	9.82e-05	0.000885097	protein_coding	coding	level2	Basic	not_lncRNA
TMEM170A	chr16:75443054-75464689	ENSG00000166822.13	907.301	1287.09	0.503986	2.92e-05	0.000303109	protein_coding	coding	level1	Basic	not_lncRNA
PITPNM3	chr17:6451263-6556555	ENSG00000091622.16	118.096	167.849	0.503603	0.0423092	0.145212	protein_coding	coding	level2	Basic	not_lncRNA
ZBTB34	chr9:126860639-126885878	ENSG00000177125.6	709.527	1006.16	0.50333	7.54e-05	0.000698844	protein_coding	coding	level2	Basic	not_lncRNA
DNAAF3	chr19:55158661-55166722	ENSG00000167646.14	86.0584	122.343	0.502621	0.133006	0.338019	protein_coding	coding	level2	Basic	not_lncRNA
SNX10	chr7:26291862-26374383	ENSG00000086300.17	206.986	293.656	0.502544	0.0177953	0.0733449	protein_coding	coding	level2	Basic	not_lncRNA
ERLIN2	chr8:37736634-37758422	ENSG00000147475.17	3053.96	4326.86	0.502504	1.85e-07	2.96e-06	protein_coding	coding	level2	Basic	not_lncRNA
NEK11	chr3:131026877-131350465	ENSG00000114670.14	343.36	486.743	0.502204	0.00225027	0.0134494	protein_coding	coding	level1	Basic	not_lncRNA
TTC7A	chr2:46916157-47074048	ENSG00000068724.18	822.613	1165.32	0.501924	0.000131359	0.00114244	protein_coding	coding	level2	Basic	not_lncRNA
FBXO17	chr19:38941401-38975742	ENSG00000269190.6	295.275	418.547	0.501897	0.00299925	0.0170464	protein_coding	coding	level2	Basic	not_lncRNA
TNF	chr6:31575565-31578336	ENSG00000232810.5	6.12673	9.09172	0.50186	0.627573	0.844478	protein_coding	coding	level2	Basic	not_lncRNA
SULT1A2	chr16:28591943-28597050	ENSG00000197165.11	101.914	144.728	0.501834	0.09413	0.264965	protein_coding	coding	level1	Basic	not_lncRNA
TMEM62	chr15:43133586-43185144	ENSG00000137842.7	240.777	341.321	0.501669	0.0085306	0.0405929	protein_coding	coding	level2	Basic	not_lncRNA
C6orf136	chr6:30647039-30653209	ENSG00000204564.12	870.804	1233.31	0.501634	3.52e-05	0.000358618	protein_coding	coding	level2	Basic	not_lncRNA
FBXL17	chr5:107859035-108382098	ENSG00000145743.18	1013.52	1435.35	0.501614	0.000132177	0.00114765	protein_coding	coding	level2	Basic	not_lncRNA
HSPA1A	chr6:31815543-31817946	ENSG00000204389.10	1358.54	1923.81	0.501595	0.00242095	0.0142811	protein_coding	coding	level2	Basic	not_lncRNA
TMEM40	chr3:12734707-12769457	ENSG00000088726.16	70.2905	99.907	0.501245	0.155799	0.374834	protein_coding	coding	level2	Basic	not_lncRNA
EIF3C	chr16:28688558-28735598	ENSG00000184110.15	397.532	563.041	0.501106	0.293174	0.559074	protein_coding	coding	level2	Basic	not_lncRNA
SLC15A4	chr12:128793194-128823958	ENSG00000139370.12	411.59	582.873	0.500944	0.00138177	0.00887152	protein_coding	coding	level2	Basic	not_lncRNA
CSAD	chr12:53157663-53180925	ENSG00000139631.20	335.166	474.715	0.500924	0.00226536	0.0135163	protein_coding	coding	level2	Basic	not_lncRNA
STX12	chr1:27773219-27824443	ENSG00000117758.14	1718.46	2432.14	0.500867	8.89e-05	0.000810326	protein_coding	coding	level2	Basic	not_lncRNA
GATC	chr12:120446444-120463749	ENSG00000257218.6	907.019	1283.8	0.500753	3.46e-05	0.000352327	protein_coding	coding	level2	Basic	not_lncRNA
MKRN3	chr15:23565674-23629841	ENSG00000179455.10	267.918	379.493	0.500704	0.00661095	0.0328294	protein_coding	coding	level1	Basic	not_lncRNA
BCL7A	chr12:122019422-122062044	ENSG00000110987.9	604.663	855.6	0.500106	0.000173336	0.00144715	protein_coding	coding	level1	Basic	not_lncRNA
ERN1	chr17:64039080-64130125	ENSG00000178607.17	654.898	926.275	0.499525	0.000110927	0.000984457	protein_coding	coding	level2	Basic	not_lncRNA
RSPH1	chr21:42472486-42496224	ENSG00000160188.10	108.806	154.23	0.499447	0.0692574	0.211392	protein_coding	coding	level2	Basic	not_lncRNA
TESK1	chr9:35605262-35610033	ENSG00000107140.16	586.912	830.08	0.499388	0.0106287	0.0484639	protein_coding	coding	level2	Basic	not_lncRNA
CACNA2D4	chr12:1791963-1918652	ENSG00000151062.15	15.4653	22.2699	0.49903	0.450974	0.718699	protein_coding	coding	level2	Basic	not_lncRNA
ITFG1	chr16:47154391-47461063	ENSG00000129636.13	7296.16	10308.8	0.498612	2.63e-08	4.84e-07	protein_coding	coding	level2	Basic	not_lncRNA
MEGF9	chr9:120600811-120714470	ENSG00000106780.9	1253.21	1770.9	0.498514	1.2e-05	0.000137206	protein_coding	coding	level2	Basic	not_lncRNA
C12orf76	chr12:110041177-110048522	ENSG00000174456.16	311.474	440.408	0.498378	0.0024506	0.0144193	protein_coding	coding	level2	Basic	not_lncRNA
ARHGEF35	chr7:144186083-144195879	ENSG00000213214.6	204.962	289.918	0.498233	0.0116034	0.0521095	protein_coding	coding	level2	Basic	not_lncRNA
C9orf64	chr9:83938314-83956986	ENSG00000165118.15	1226.09	1732.14	0.498144	7.39e-06	8.89e-05	protein_coding	coding	level2	Basic	not_lncRNA
ZDHHC1	chr16:67394152-67416477	ENSG00000159714.12	164.985	233.429	0.4981	0.17441	0.403141	protein_coding	coding	level2	Basic	not_lncRNA
MGAT4A	chr2:98619106-98731132	ENSG00000071073.13	1549.24	2187.83	0.497666	2.58e-06	3.37e-05	protein_coding	coding	level2	Basic	not_lncRNA
NPIPA9	chr16:16331877-16350590	ENSG00000183889.12	32.8509	46.7894	0.497496	0.27868	0.542297	protein_coding	coding	level2	Basic	not_lncRNA
GAD1	chr2:170816562-170861135	ENSG00000128683.14	112.053	158.571	0.4972	0.051072	0.167854	protein_coding	coding	level2	Basic	not_lncRNA
PRICKLE1	chr12:42456757-42589746	ENSG00000139174.12	10.5185	15.2565	0.497072	0.524435	0.775053	protein_coding	coding	level2	Basic	not_lncRNA
ERP29	chr12:112013426-112023449	ENSG00000089248.7	6135.58	8659.15	0.496957	4.49e-08	7.99e-07	protein_coding	coding	level1	Basic	not_lncRNA
DGKA	chr12:55931162-55954023	ENSG00000065357.20	2506.87	3538.06	0.496904	4.33e-07	6.52e-06	protein_coding	coding	level2	Basic	not_lncRNA
FAXDC2	chr5:154824484-154859252	ENSG00000170271.11	456.916	645.023	0.496502	0.000933878	0.00628018	protein_coding	coding	level1	Basic	not_lncRNA
RAB33B	chr4:139454121-139476609	ENSG00000172007.7	359.611	507.732	0.496464	0.00250165	0.0146576	protein_coding	coding	level2	Basic	not_lncRNA
ME3	chr11:86441108-86672616	ENSG00000151376.18	565.717	798.081	0.495713	0.000314778	0.0024523	protein_coding	coding	level2	Basic	not_lncRNA
ERMARD	chr6:169751622-169781600	ENSG00000130023.16	441.864	623.094	0.494901	0.000675164	0.00473751	protein_coding	coding	level1	Basic	not_lncRNA
NPFF	chr12:53506688-53507484	ENSG00000139574.9	3.58386	5.45921	0.494795	0.720054	0.898645	protein_coding	coding	level2	Basic	not_lncRNA
WWC1	chr5:168291645-168472303	ENSG00000113645.15	2340.13	3296.42	0.494137	5.79e-07	8.52e-06	protein_coding	coding	level2	Basic	not_lncRNA
ZNF185	chrX:152898067-152973474	ENSG00000147394.20	313.906	442.52	0.494081	0.00373614	0.0205237	protein_coding	coding	level2	Basic	not_lncRNA
ZP3	chr7:76397518-76442071	ENSG00000188372.15	186.936	263.675	0.493984	0.0151521	0.0643375	protein_coding	coding	level2	Basic	not_lncRNA
TAMALIN	chr12:52006946-52015889	ENSG00000161835.11	48.1249	68.1737	0.493769	0.207079	0.45133	protein_coding	coding	level2	Basic	not_lncRNA
MYOM1	chr18:3066807-3219968	ENSG00000101605.14	94.7153	133.766	0.493631	0.0703663	0.213931	protein_coding	coding	level2	Basic	not_lncRNA
INCA1	chr17:4988130-4997610	ENSG00000196388.9	17.3244	24.7985	0.493526	0.466172	0.729328	protein_coding	coding	level2	Basic	not_lncRNA
TIGD2	chr4:89111533-89114901	ENSG00000180346.5	213.703	301.254	0.493417	0.0110952	0.0501523	protein_coding	coding	level2	Basic	not_lncRNA
AGPAT2	chr9:136673143-136687457	ENSG00000169692.13	559.974	788.602	0.493191	0.0365003	0.128795	protein_coding	coding	level2	Basic	not_lncRNA
ZNF780B	chr19:40028260-40056231	ENSG00000128000.17	896.35	1261.96	0.493064	0.0104332	0.047729	protein_coding	coding	level1	Basic	not_lncRNA
SLC2A11	chr22:23856703-23886309	ENSG00000133460.20	282.64	398.163	0.492913	0.00541049	0.0279189	protein_coding	coding	level1	Basic	not_lncRNA
TMEM64	chr8:90625671-90791631	ENSG00000180694.14	1887.75	2656.55	0.492662	4.74e-05	0.000464467	protein_coding	coding	level2	Basic	not_lncRNA
DTNBP1	chr6:15522810-15663058	ENSG00000047579.20	179.764	253.302	0.492436	0.0187997	0.0765458	protein_coding	coding	level2	Basic	not_lncRNA
EPG5	chr18:45800581-45967327	ENSG00000152223.16	1187.27	1670.46	0.492239	1.31e-05	0.000149167	protein_coding	coding	level2	Basic	not_lncRNA
AKTIP	chr16:53491040-53503209	ENSG00000166971.17	860.238	1210.43	0.49223	6.1e-05	0.000579125	protein_coding	coding	level2	Basic	not_lncRNA
SKAP2	chr7:26667068-26864590	ENSG00000005020.13	2427.45	3414.46	0.492044	4.78e-05	0.000467199	protein_coding	coding	level2	Basic	not_lncRNA
XPR1	chr1:180632022-180890279	ENSG00000143324.14	10665.1	14999.9	0.49202	2.27e-08	4.21e-07	protein_coding	coding	level2	Basic	not_lncRNA
NKAIN1	chr1:31179745-31239887	ENSG00000084628.10	8.63171	12.5425	0.49163	0.575298	0.810876	protein_coding	coding	level2	Basic	not_lncRNA
TEKT5	chr16:10627501-10694930	ENSG00000153060.8	8.65484	12.5738	0.491506	0.639295	0.852189	protein_coding	coding	level2	Basic	not_lncRNA
TGFB2	chr1:218345336-218444619	ENSG00000092969.12	467.393	657.163	0.490724	0.000668438	0.00469664	protein_coding	coding	level2	Basic	not_lncRNA
PLCG2	chr16:81779291-81962685	ENSG00000197943.12	22.3898	31.8623	0.490556	0.385873	0.65802	protein_coding	coding	level1	Basic	not_lncRNA
TMEM222	chr1:27322145-27336399	ENSG00000186501.15	1455.9	2045.39	0.490178	0.00131342	0.00848233	protein_coding	coding	level2	Basic	not_lncRNA
GFOD1	chr6:13357830-13487600	ENSG00000145990.11	407.809	573.179	0.490075	0.00139993	0.00896876	protein_coding	coding	level2	Basic	not_lncRNA
BTBD9	chr6:38168451-38639929	ENSG00000183826.18	627.236	881.333	0.490016	0.000274375	0.00217901	protein_coding	coding	level1	Basic	not_lncRNA
ACP6	chr1:147642230-147670524	ENSG00000162836.12	665.118	934.482	0.489932	0.000188277	0.00155883	protein_coding	coding	level2	Basic	not_lncRNA
NDFIP2	chr13:79481155-79556077	ENSG00000102471.16	2024.22	2843.12	0.489904	2.21e-05	0.000236549	protein_coding	coding	level2	Basic	not_lncRNA
ETFDH	chr4:158672254-158710718	ENSG00000171503.13	845.641	1187.37	0.489157	7.34e-05	0.000681952	protein_coding	coding	level1	Basic	not_lncRNA
ZNF268	chr12:133181495-133214832	ENSG00000090612.22	654.756	919.227	0.488829	0.000305322	0.00238928	protein_coding	coding	level2	Basic	not_lncRNA
FYB1	chr5:39105252-39270649	ENSG00000082074.19	10.4787	15.1055	0.488592	0.480404	0.740479	protein_coding	coding	level2	Basic	not_lncRNA
EFCAB13	chr17:47323955-47441312	ENSG00000178852.16	158.213	222.35	0.488347	0.0420058	0.144347	protein_coding	coding	level2	Basic	not_lncRNA
DENND2C	chr1:114582848-114670111	ENSG00000175984.15	65.052	91.6586	0.488321	0.140885	0.351235	protein_coding	coding	level2	Basic	not_lncRNA
CORO7	chr16:4354542-4416596	ENSG00000262246.6	112.696	158.474	0.488147	0.0919806	0.26024	protein_coding	coding	level2	Basic	not_lncRNA
ZNF449	chrX:135344796-135363413	ENSG00000173275.13	202.15	283.824	0.487529	0.0178859	0.0736165	protein_coding	coding	level2	Basic	not_lncRNA
N4BP3	chr5:178113532-178126081	ENSG00000145911.6	72.43	101.911	0.486963	0.0956131	0.267622	protein_coding	coding	level2	Basic	not_lncRNA
ZSCAN16	chr6:28107689-28130082	ENSG00000196812.6	84.9473	119.44	0.48679	0.10639	0.289394	protein_coding	coding	level2	Basic	not_lncRNA
RNF187	chr1:228487382-228496188	ENSG00000168159.15	2306.3	3231.52	0.486456	1.05e-06	1.48e-05	protein_coding	coding	level2	Basic	not_lncRNA
AIG1	chr6:143060889-143341058	ENSG00000146416.19	885.863	1241.34	0.486272	6.08e-05	0.000578219	protein_coding	coding	level2	Basic	not_lncRNA
CAMKK2	chr12:121237697-121298308	ENSG00000110931.19	1304.63	1827.47	0.485896	8.55e-06	0.000101224	protein_coding	coding	level2	Basic	not_lncRNA
EFNA3	chr1:155078837-155087538	ENSG00000143590.14	65.5018	92.1218	0.485724	0.203824	0.446993	protein_coding	coding	level2	Basic	not_lncRNA
CTSV	chr9:97032655-97047263	ENSG00000136943.12	591.455	828.049	0.484751	0.00032472	0.00251839	protein_coding	coding	level2	Basic	not_lncRNA
SLC5A3	chr21:34073578-34106260	ENSG00000198743.7	2339.27	3272.45	0.484135	1.31e-06	1.81e-05	protein_coding	coding	level2	Basic	not_lncRNA
CYP4F12	chr19:15673087-15697174	ENSG00000186204.15	992.02	1387.28	0.483399	0.000249945	0.00200562	protein_coding	coding	level2	Basic	not_lncRNA
TMED4	chr7:44577894-44582287	ENSG00000158604.15	5830.24	8149.85	0.483149	9.96e-08	1.67e-06	protein_coding	coding	level1	Basic	not_lncRNA
PJA1	chrX:69160862-69165521	ENSG00000181191.12	507.681	709.861	0.482805	0.000576184	0.00413769	protein_coding	coding	level2	Basic	not_lncRNA
GPR107	chr9:130053426-130140164	ENSG00000148358.20	6956.76	9719.83	0.482456	8.19e-08	1.39e-06	protein_coding	coding	level2	Basic	not_lncRNA
FLOT1	chr6:30727709-30742687	ENSG00000137312.15	4295.77	6001.93	0.482414	2.04e-07	3.27e-06	protein_coding	coding	level2	Basic	not_lncRNA
ZNF664	chr12:123973123-124015422	ENSG00000179195.16	4725.96	6600.17	0.48181	1.97e-07	3.14e-06	protein_coding	coding	level2	Basic	not_lncRNA
RNF130	chr5:179911651-180071721	ENSG00000113269.14	868.155	1212.72	0.481746	6.71e-05	0.000629943	protein_coding	coding	level1	Basic	not_lncRNA
UCK1	chr9:131523801-131531263	ENSG00000130717.13	556.876	777.966	0.481617	0.000446188	0.00332441	protein_coding	coding	level2	Basic	not_lncRNA
CCDC96	chr4:7040849-7043001	ENSG00000173013.6	28.5536	40.2635	0.481536	0.304354	0.571458	protein_coding	coding	level2	Basic	not_lncRNA
CLN5	chr13:76992096-77019143	ENSG00000102805.16	499.191	697.379	0.481529	0.000585882	0.00419721	protein_coding	coding	level2	Basic	not_lncRNA
ZNF48	chr16:30378314-30399927	ENSG00000180035.13	403.019	563.055	0.481413	0.00313258	0.0176595	protein_coding	coding	level2	Basic	not_lncRNA
TAS2R5	chr7:141790217-141791367	ENSG00000127366.5	22.4046	31.6697	0.481159	0.455602	0.722331	protein_coding	coding	level2	Basic	not_lncRNA
HEXD	chr17:82418318-82442645	ENSG00000169660.17	127.703	178.617	0.480879	0.041435	0.1428	protein_coding	coding	level2	Basic	not_lncRNA
MICOS10	chr1:19484403-19626630	ENSG00000173436.15	104.007	145.547	0.480878	0.200246	0.441936	protein_coding	coding	level2	Basic	not_lncRNA
ZNF75D	chrX:135285791-135344109	ENSG00000186376.15	207.223	289.419	0.480004	0.0177328	0.0731598	protein_coding	coding	level2	Basic	not_lncRNA
PTPRN	chr2:219289623-219309498	ENSG00000054356.14	14294.9	19936.3	0.479868	0.00583647	0.0297053	protein_coding	coding	level1	Basic	not_lncRNA
C1S	chr12:6988259-7071032	ENSG00000182326.17	9511.21	13262.5	0.479613	6.32e-08	1.1e-06	protein_coding	coding	level1	Basic	not_lncRNA
FBXO47	chr17:38936432-38967403	ENSG00000204952.3	5.78531	8.45843	0.479186	0.712813	0.893995	protein_coding	coding	level2	Basic	not_lncRNA
TMEM33	chr4:41935429-41960803	ENSG00000109133.13	3682.52	5133.24	0.479064	0.000470386	0.00347859	protein_coding	coding	level2	Basic	not_lncRNA
FAM111B	chr11:59107185-59127410	ENSG00000189057.11	37.063	52.0303	0.478429	0.383003	0.655284	protein_coding	coding	level2	Basic	not_lncRNA
ZKSCAN3	chr6:28349947-28369172	ENSG00000189298.14	404.568	564.041	0.478413	0.00168039	0.0104914	protein_coding	coding	level2	Basic	not_lncRNA
SLC10A5	chr8:81693631-81695058	ENSG00000253598.3	7.23906	10.4772	0.478224	0.623084	0.841778	protein_coding	coding	level2	Basic	not_lncRNA
DYNC2I1	chr7:158856558-158946189	ENSG00000126870.16	956.258	1332.08	0.477781	4.7e-05	0.00046107	protein_coding	coding	level2	Basic	not_lncRNA
USP43	chr17:9645517-9729687	ENSG00000154914.17	1436.79	2000.78	0.477429	7.18e-06	8.66e-05	protein_coding	coding	level2	Basic	not_lncRNA
PCDHA7	chr5:140834269-141012347	ENSG00000204963.6	2.15793	3.3965	0.477377	0.738341	0.908525	protein_coding	coding	level2	Basic	not_lncRNA
CCDC186	chr10:114120862-114174203	ENSG00000165813.20	1022.08	1422.66	0.476681	0.000364266	0.00278163	protein_coding	coding	level2	Basic	not_lncRNA
COQ10A	chr12:56266942-56270966	ENSG00000135469.14	1285.85	1789.65	0.476641	2.04e-05	0.000221197	protein_coding	coding	level2	Basic	not_lncRNA
POU4F3	chr5:146338839-146341728	ENSG00000091010.6	2.15605	3.39121	0.476499	0.793454	0.936751	protein_coding	coding	level2	Basic	not_lncRNA
WDR31	chr9:113313222-113340275	ENSG00000148225.16	281.961	392.636	0.476259	0.00880091	0.0415755	protein_coding	coding	level2	Basic	not_lncRNA
SCN8A	chr12:51591233-51812864	ENSG00000196876.19	55.5404	77.6251	0.47571	0.183987	0.417282	protein_coding	coding	level2	Basic	not_lncRNA
PCDHGC4	chr5:141485030-141512975	ENSG00000242419.6	2.15605	3.38866	0.475661	0.812181	0.945642	protein_coding	coding	level2	Basic	not_lncRNA
PRKCG	chr19:53882197-53907652	ENSG00000126583.12	77.6748	108.384	0.475426	0.134981	0.341423	protein_coding	coding	level2	Basic	not_lncRNA
GUCA1B	chr6:42183284-42194956	ENSG00000112599.9	24.2571	34.0983	0.474716	0.383935	0.655994	protein_coding	coding	level2	Basic	not_lncRNA
H3C12	chr6:27890315-27890826	ENSG00000197153.5	4.32046	6.39298	0.474604	0.751056	0.915633	protein_coding	coding	level2	Basic	not_lncRNA
GSTM1	chr1:109687845-109708685	ENSG00000134184.13	27.3311	38.3661	0.474566	0.384655	0.656749	protein_coding	coding	level1	Basic	not_lncRNA
NPIPB12	chr16:29483534-29506408	ENSG00000169203.18	16.9432	23.93	0.474449	0.434937	0.704516	protein_coding	coding	level2	Basic	not_lncRNA
CDHR4	chr3:49790732-49799873	ENSG00000187492.9	2.89078	4.40571	0.474426	0.73309	0.905268	protein_coding	coding	level2	Basic	not_lncRNA
SLC39A14	chr8:22367287-22434129	ENSG00000104635.15	11882.6	16509.5	0.474415	5.94e-08	1.03e-06	protein_coding	coding	level2	Basic	not_lncRNA
GRB10	chr7:50590063-50793462	ENSG00000106070.20	790.251	1098.24	0.4743	0.000141406	0.00121462	protein_coding	coding	level2	Basic	not_lncRNA
ZBED6	chr1:203795623-203854124	ENSG00000257315.4	15.9844	22.5937	0.474185	0.435243	0.704712	protein_coding	coding	level2	Basic	not_lncRNA
TRAPPC8	chr18:31829197-31943128	ENSG00000153339.15	3315.91	4606.47	0.474134	7.4e-07	1.07e-05	protein_coding	coding	level2	Basic	not_lncRNA
FNBP1	chr9:129887187-130043189	ENSG00000187239.19	4544.44	6312.69	0.474066	3.84e-07	5.83e-06	protein_coding	coding	level1	Basic	not_lncRNA
LCN12	chr9:136952273-136955497	ENSG00000184925.12	15.5625	22.0025	0.473866	0.472678	0.734478	protein_coding	coding	level2	Basic	not_lncRNA
TEX22	chr14:105398538-105413859	ENSG00000226174.7	18.4524	26.0111	0.473607	0.437457	0.706568	protein_coding	coding	level2	Basic	not_lncRNA
FBXW2	chr9:120753060-120793382	ENSG00000119402.18	2846.26	3952.57	0.47358	1.11e-06	1.56e-05	protein_coding	coding	level2	Basic	not_lncRNA
ENSG00000261341	chr19:50785731-50793142	ENSG00000261341.7	9.03423	12.9319	0.473466	0.59448	0.822698	protein_coding	coding	level2	Basic	not_lncRNA
TRIM31	chr6:30102897-30113090	ENSG00000204616.11	5.75937	8.38025	0.472738	0.585936	0.817441	protein_coding	coding	level2	Basic	not_lncRNA
GVQW3	chr11:76381303-76414612	ENSG00000179240.13	240.769	334.498	0.472673	0.0137669	0.0594569	protein_coding	coding	level1	Basic	not_lncRNA
DDIT4	chr10:72273924-72276036	ENSG00000168209.6	1893.19	2627.11	0.472444	3.65e-06	4.63e-05	protein_coding	coding	level2	Basic	not_lncRNA
HLCS	chr21:36750888-36990236	ENSG00000159267.17	1732.45	2403.08	0.471832	6.77e-06	8.21e-05	protein_coding	coding	level2	Basic	not_lncRNA
TMEM120A	chr7:75986831-75994595	ENSG00000189077.11	1754.88	2433.43	0.471394	0.00244539	0.0143939	protein_coding	coding	level2	Basic	not_lncRNA
HAPLN3	chr15:88877294-88895544	ENSG00000140511.12	65.9201	91.7763	0.471317	0.17653	0.406473	protein_coding	coding	level1	Basic	not_lncRNA
MTARC2	chr1:220748322-220784815	ENSG00000117791.16	302.773	420.034	0.470942	0.00699353	0.0343854	protein_coding	coding	level2	Basic	not_lncRNA
HBEGF	chr5:140332843-140346603	ENSG00000113070.8	444.018	615.741	0.470802	0.00222658	0.0133307	protein_coding	coding	level2	Basic	not_lncRNA
DGKZ	chr11:46332905-46380554	ENSG00000149091.15	1778.33	2464.83	0.470743	0.0402608	0.139607	protein_coding	coding	level2	Basic	not_lncRNA
SOX15	chr17:7588178-7590094	ENSG00000129194.8	4.65173	6.83199	0.470688	0.721176	0.899152	protein_coding	coding	level2	Basic	not_lncRNA
PLLP	chr16:57249039-57284661	ENSG00000102934.10	179.532	249.159	0.470591	0.0361404	0.127937	protein_coding	coding	level1	Basic	not_lncRNA
RAB26	chr16:2148625-2154165	ENSG00000167964.13	762.137	1056.35	0.470444	0.0136147	0.0590032	protein_coding	coding	level2	Basic	not_lncRNA
DNAJC27	chr2:24943636-24972094	ENSG00000115137.12	207.899	288.405	0.470282	0.0267516	0.101104	protein_coding	coding	level2	Basic	not_lncRNA
SPN	chr16:29663247-29670876	ENSG00000197471.12	12.6551	17.9161	0.47017	0.671762	0.871342	protein_coding	coding	level2	Basic	not_lncRNA
ANKRD9	chr14:102501767-102509776	ENSG00000156381.9	646.837	896.308	0.469972	0.00155834	0.00982657	protein_coding	coding	level2	Basic	not_lncRNA
FAM200B	chr4:15681718-15690447	ENSG00000237765.8	410.485	568.901	0.469871	0.00214322	0.0129057	protein_coding	coding	level2	Basic	not_lncRNA
ATP9B	chr18:79069397-79378287	ENSG00000166377.21	335.798	465.448	0.46983	0.00507003	0.0264966	protein_coding	coding	level2	Basic	not_lncRNA
CMBL	chr5:10277595-10307902	ENSG00000164237.9	4645.05	6433.29	0.469777	3.36e-07	5.18e-06	protein_coding	coding	level2	Basic	not_lncRNA
C10orf105	chr10:71711710-71737824	ENSG00000214688.6	5.80289	8.41963	0.469523	0.630796	0.846053	protein_coding	coding	level2	Basic	not_lncRNA
NBPF1	chr1:16562319-16613487	ENSG00000219481.11	1168.76	1618.65	0.469467	3.74e-05	0.000377438	protein_coding	coding	level2	Basic	not_lncRNA
TEX46	chr1:23010834-23019100	ENSG00000227868.7	5.0441	7.36849	0.46944	0.70674	0.890402	protein_coding	coding	level1	Basic	not_lncRNA
AUP1	chr2:74526652-74529706	ENSG00000115307.17	3368.87	4664.36	0.469298	6.55e-07	9.56e-06	protein_coding	coding	level2	Basic	not_lncRNA
ZNF460	chr19:57280485-57294069	ENSG00000197714.9	115.556	160.353	0.469199	0.0966269	0.269916	protein_coding	coding	level1	Basic	not_lncRNA
ZNF780A	chr19:40069152-40090888	ENSG00000197782.15	1167.2	1616.17	0.469181	3.42e-05	0.000349119	protein_coding	coding	level2	Basic	not_lncRNA
AKNAD1	chr1:108815901-108857094	ENSG00000162641.20	21.3275	29.9037	0.468959	0.428063	0.698594	protein_coding	coding	level2	Basic	not_lncRNA
MSRB3	chr12:65278643-65466907	ENSG00000174099.12	2939.45	4068.37	0.468767	1.35e-06	1.86e-05	protein_coding	coding	level2	Basic	not_lncRNA
HOXC4	chr12:54016931-54055327	ENSG00000198353.8	23.156	32.4276	0.468659	0.413874	0.684655	protein_coding	coding	level2	Basic	not_lncRNA
PRKAB1	chr12:119667864-119681624	ENSG00000111725.11	886.816	1227.37	0.468414	0.00011461	0.00101412	protein_coding	coding	level1	Basic	not_lncRNA
BMERB1	chr16:15434588-15588259	ENSG00000166780.11	1116.45	1544.96	0.468291	3.7e-05	0.000374309	protein_coding	coding	level1	Basic	not_lncRNA
THAP8	chr19:36034984-36054285	ENSG00000161277.11	108.548	150.51	0.467844	0.157107	0.376635	protein_coding	coding	level2	Basic	not_lncRNA
ADORA2A	chr22:24423597-24442356	ENSG00000128271.22	1.43429	2.36632	0.46767	0.835202	0.957674	protein_coding	coding	level2	Basic	not_lncRNA
ZC3H10	chr12:56118266-56127514	ENSG00000135482.7	346.256	479.157	0.467508	0.0041503	0.0224033	protein_coding	coding	level2	Basic	not_lncRNA
ITPR3	chr6:33620365-33696574	ENSG00000096433.11	4320.41	5972.9	0.46717	0.000433495	0.00324258	protein_coding	coding	level2	Basic	not_lncRNA
APOOL	chrX:85003877-85093315	ENSG00000155008.16	839.959	1161.43	0.467037	0.00124912	0.0081173	protein_coding	coding	level2	Basic	not_lncRNA
TP63	chr3:189631389-189897276	ENSG00000073282.14	5.76867	8.35438	0.46677	0.64758	0.856463	protein_coding	coding	level2	Basic	not_lncRNA
OSBP2	chr22:30694206-30907824	ENSG00000184792.16	738.823	1021.35	0.466644	0.000227998	0.00185377	protein_coding	coding	level2	Basic	not_lncRNA
CD99L2	chrX:150766339-150898816	ENSG00000102181.21	3314.93	4580.83	0.466512	1.5e-06	2.05e-05	protein_coding	coding	level2	Basic	not_lncRNA
BABAM2	chr2:27890729-28338901	ENSG00000158019.21	1190.51	1645.28	0.466415	4.17e-05	0.000415662	protein_coding	coding	level2	Basic	not_lncRNA
APPL2	chr12:105173300-105236174	ENSG00000136044.12	984.21	1360.19	0.46637	0.000120524	0.00105774	protein_coding	coding	level2	Basic	not_lncRNA
GPRASP1	chrX:102651092-102659074	ENSG00000198932.13	35.3809	49.2525	0.466015	0.430561	0.700742	protein_coding	coding	level2	Basic	not_lncRNA
MPDU1	chr17:7583853-7592789	ENSG00000129255.16	2036.21	2812.88	0.465965	4.55e-06	5.68e-05	protein_coding	coding	level1	Basic	not_lncRNA
UBXN2B	chr8:58411361-58451501	ENSG00000215114.10	736.875	1018.14	0.465912	0.000249135	0.00200143	protein_coding	coding	level2	Basic	not_lncRNA
ARHGAP39	chr8:144529179-144685846	ENSG00000147799.12	253.558	350.561	0.465782	0.0555055	0.1789	protein_coding	coding	level2	Basic	not_lncRNA
BCAP31	chrX:153700496-153724435	ENSG00000185825.17	3710.18	5123.37	0.465497	1.69e-06	2.28e-05	protein_coding	coding	level2	Basic	not_lncRNA
SCCPDH	chr1:246724409-246768137	ENSG00000143653.10	1190.93	1644.76	0.465458	3.28e-05	0.000336033	protein_coding	coding	level2	Basic	not_lncRNA
ENSG00000276418	chr8:79918860-80080775	ENSG00000276418.5	9.73278	13.8163	0.465165	0.601528	0.827782	protein_coding	coding	level2	Basic	not_lncRNA
HSPA1B	chr6:31827738-31830254	ENSG00000204388.7	218.778	302.37	0.465034	0.104929	0.286692	protein_coding	coding	level2	Basic	not_lncRNA
GNPTG	chr16:1351931-1364113	ENSG00000090581.11	978.904	1351.37	0.464777	0.00952098	0.044344	protein_coding	coding	level2	Basic	not_lncRNA
SLC16A12	chr10:89430299-89535594	ENSG00000152779.14	2.91578	4.40316	0.464504	0.76839	0.925189	protein_coding	coding	level2	Basic	not_lncRNA
CARNMT1	chr9:74980790-75028293	ENSG00000156017.13	1002.1	1383.04	0.464416	0.000203828	0.00167292	protein_coding	coding	level2	Basic	not_lncRNA
CTBS	chr1:84549611-84574440	ENSG00000117151.13	2777.26	3831.81	0.464222	0.000100729	0.000906297	protein_coding	coding	level2	Basic	not_lncRNA
ZNF84	chr12:133037292-133063298	ENSG00000198040.11	701.72	968.45	0.464216	0.000295054	0.00231888	protein_coding	coding	level1	Basic	not_lncRNA
GPR143	chrX:9725346-9765847	ENSG00000101850.13	6.89295	9.88569	0.463797	0.683745	0.878631	protein_coding	coding	level2	Basic	not_lncRNA
CIT	chr12:119685791-119877320	ENSG00000122966.17	290.564	400.878	0.462947	0.00555252	0.0285388	protein_coding	coding	level2	Basic	not_lncRNA
ATF6	chr1:161766320-161964070	ENSG00000118217.7	4324.84	5959.13	0.462361	7.27e-07	1.05e-05	protein_coding	coding	level2	Basic	not_lncRNA
DQX1	chr2:74518131-74526231	ENSG00000144045.14	31.1418	43.2812	0.462242	0.38273	0.65508	protein_coding	coding	level2	Basic	not_lncRNA
NEK1	chr4:169392857-169612632	ENSG00000137601.18	920.064	1267.51	0.461762	0.000123109	0.00107811	protein_coding	coding	level2	Basic	not_lncRNA
MTG1	chr10:133394157-133422520	ENSG00000148824.19	112.036	154.672	0.461728	0.201097	0.443229	protein_coding	coding	level2	Basic	not_lncRNA
BOLA3	chr2:74135400-74147912	ENSG00000163170.12	405.226	558.307	0.461358	0.00307827	0.0174206	protein_coding	coding	level1	Basic	not_lncRNA
RIDA	chr8:98102344-98117171	ENSG00000132541.11	463.537	638.557	0.461281	0.00152234	0.0096258	protein_coding	coding	level2	Basic	not_lncRNA
MAPK13	chr6:36130484-36144524	ENSG00000156711.17	542.319	746.956	0.461154	0.000832915	0.00568558	protein_coding	coding	level2	Basic	not_lncRNA
MAPKAPK5	chr12:111842228-111902222	ENSG00000089022.14	1268.21	1746.06	0.460997	3.54e-05	0.00036049	protein_coding	coding	level2	Basic	not_lncRNA
PLXNA3	chrX:154458281-154477779	ENSG00000130827.6	1145.03	1576.3	0.460811	0.00879015	0.0415498	protein_coding	coding	level2	Basic	not_lncRNA
PHLDB2	chr3:111732497-111976267	ENSG00000144824.21	10676.1	14692.8	0.460687	1.62e-07	2.62e-06	protein_coding	coding	level1	Basic	not_lncRNA
NHLRC3	chr13:39038311-39050109	ENSG00000188811.14	967.293	1331.45	0.460561	0.000104539	0.000936135	protein_coding	coding	level1	Basic	not_lncRNA
SLC17A5	chr6:73593379-73653992	ENSG00000119899.13	1876.52	2581.89	0.460153	7.01e-06	8.48e-05	protein_coding	coding	level2	Basic	not_lncRNA
SEMA3C	chr7:80744868-80922359	ENSG00000075223.14	5139.78	7070.39	0.460008	4.42e-07	6.65e-06	protein_coding	coding	level2	Basic	not_lncRNA
CD109	chr6:73695785-73828316	ENSG00000156535.15	3577.26	4920.62	0.459876	1.3e-06	1.8e-05	protein_coding	coding	level2	Basic	not_lncRNA
SLK	chr10:103967140-104029233	ENSG00000065613.15	3815.11	5247.6	0.459832	1.07e-06	1.51e-05	protein_coding	coding	level2	Basic	not_lncRNA
SDS	chr12:113392445-113403887	ENSG00000135094.11	14.4392	20.2277	0.459351	0.527096	0.776765	protein_coding	coding	level2	Basic	not_lncRNA
CHD1L	chr1:147242684-147295765	ENSG00000131778.20	16.3009	22.7826	0.459058	0.438726	0.708014	protein_coding	coding	level2	Basic	not_lncRNA
GYG2	chrX:2828822-2882818	ENSG00000056998.20	1169.13	1607.15	0.458731	0.000249535	0.0020033	protein_coding	coding	level2	Basic	not_lncRNA
TNFRSF10A	chr8:23190452-23225102	ENSG00000104689.10	790.235	1086.41	0.45872	0.000248155	0.00199587	protein_coding	coding	level2	Basic	not_lncRNA
EPB41	chr1:28887091-29120041	ENSG00000159023.23	1828.02	2511.99	0.458332	9.37e-06	0.000110056	protein_coding	coding	level2	Basic	not_lncRNA
CEL	chr9:133061981-133071861	ENSG00000170835.17	29.5769	41.006	0.458154	0.308221	0.575729	protein_coding	coding	level2	Basic	not_lncRNA
PCDHGA5	chr5:141364162-141512975	ENSG00000253485.3	2.19215	3.38337	0.457513	0.793596	0.936865	protein_coding	coding	level2	Basic	not_lncRNA
ATMIN	chr16:81035842-81047350	ENSG00000166454.10	1084.32	1489.26	0.457449	7.03e-05	0.000658543	protein_coding	coding	level2	Basic	not_lncRNA
SLC30A6	chr2:32165864-32224379	ENSG00000152683.14	2200.66	3021.08	0.456949	5.55e-06	6.83e-05	protein_coding	coding	level2	Basic	not_lncRNA
PTPN6	chr12:6946577-6961316	ENSG00000111679.17	5.41146	7.79947	0.456764	0.671934	0.871345	protein_coding	coding	level2	Basic	not_lncRNA
DUS4L	chr7:107563971-107578523	ENSG00000105865.11	111.554	153.464	0.456662	0.0754022	0.225068	protein_coding	coding	level2	Basic	not_lncRNA
BLTP1	chr4:122152331-122362752	ENSG00000138688.17	2791.09	3830.18	0.456446	2.91e-06	3.77e-05	protein_coding	coding	level2	Basic	not_lncRNA
EPHX2	chr8:27491143-27545564	ENSG00000120915.14	343.849	472.141	0.456303	0.0325949	0.118505	protein_coding	coding	level1	Basic	not_lncRNA
DENND1A	chr9:123379658-123930126	ENSG00000119522.18	1062.14	1457.57	0.456223	7.11e-05	0.000663314	protein_coding	coding	level2	Basic	not_lncRNA
HAVCR2	chr5:157087078-157142869	ENSG00000135077.10	8.30036	11.7562	0.455837	0.638404	0.851814	protein_coding	coding	level2	Basic	not_lncRNA
KATNIP	chr16:27550144-27780344	ENSG00000047578.14	1204.34	1651.71	0.455388	5.35e-05	0.000516246	protein_coding	coding	level2	Basic	not_lncRNA
EFCAB2	chr1:244970327-245121981	ENSG00000203666.13	284.662	390.598	0.455063	0.0123014	0.0545748	protein_coding	coding	level2	Basic	not_lncRNA
PAIP2B	chr2:71182738-71227103	ENSG00000124374.9	32.5085	44.9343	0.455042	0.296905	0.563714	protein_coding	coding	level2	Basic	not_lncRNA
HSPA6	chr1:161524540-161526894	ENSG00000173110.8	8.65475	12.2338	0.454915	0.637046	0.850956	protein_coding	coding	level2	Basic	not_lncRNA
ZBED9	chr6:28570535-28598030	ENSG00000232040.4	338.938	464.946	0.454892	0.00524539	0.0272287	protein_coding	coding	level1	Basic	not_lncRNA
OGFOD2	chr12:122974580-122980042	ENSG00000111325.16	44.8406	61.8272	0.454764	0.260932	0.520841	protein_coding	coding	level1	Basic	not_lncRNA
ZNF655	chr7:99558642-99576453	ENSG00000197343.11	1886.74	2585.47	0.454328	1.47e-05	0.0001642	protein_coding	coding	level1	Basic	not_lncRNA
MISP	chr19:751112-764318	ENSG00000099812.9	1700.74	2330.61	0.454314	0.0137108	0.0592885	protein_coding	coding	level2	Basic	not_lncRNA
ERV3-1	chr7:64990356-65006687	ENSG00000213462.5	143.732	197.258	0.453991	0.0495379	0.163923	protein_coding	coding	level2	Basic	not_lncRNA
RAB5B	chr12:55974078-55996683	ENSG00000111540.16	5658.3	7750.56	0.453862	6.29e-07	9.23e-06	protein_coding	coding	level1	Basic	not_lncRNA
HLA-B	chr6:31353875-31367067	ENSG00000234745.14	22.846	31.6513	0.453393	0.512012	0.765218	protein_coding	coding	level2	Basic	not_lncRNA
AXL	chr19:41219223-41261766	ENSG00000167601.12	3341.01	4574.29	0.453148	8.16e-06	9.72e-05	protein_coding	coding	level1	Basic	not_lncRNA
NT5E	chr6:85449584-85495791	ENSG00000135318.12	281.532	385.778	0.453094	0.00646324	0.0322111	protein_coding	coding	level2	Basic	not_lncRNA
RRAS	chr19:49635292-49640143	ENSG00000126458.4	2704.88	3703.24	0.453079	0.00594711	0.0301854	protein_coding	coding	level2	Basic	not_lncRNA
FABP3	chr1:31365253-31373076	ENSG00000121769.8	802.816	1099.38	0.453057	0.000318432	0.00247608	protein_coding	coding	level2	Basic	not_lncRNA
GSTCD	chr4:105708784-105847725	ENSG00000138780.15	383.065	524.665	0.452791	0.0032227	0.0180893	protein_coding	coding	level2	Basic	not_lncRNA
GHITM	chr10:84139482-84154841	ENSG00000165678.22	9182.95	12568.3	0.452714	2.99e-07	4.66e-06	protein_coding	coding	level2	Basic	not_lncRNA
ROBO3	chr11:124865432-124881471	ENSG00000154134.15	325.129	445.311	0.452609	0.0729295	0.219737	protein_coding	coding	level1	Basic	not_lncRNA
XPA	chr9:97674909-97697340	ENSG00000136936.11	330.808	453.07	0.452566	0.0184619	0.0754214	protein_coding	coding	level2	Basic	not_lncRNA
ADCY7	chr16:50266551-50318135	ENSG00000121281.13	1876.74	2568.07	0.452251	1.85e-05	0.000202175	protein_coding	coding	level2	Basic	not_lncRNA
NUTM2A	chr10:87225500-87236908	ENSG00000184923.12	16.7175	23.2371	0.452047	0.519019	0.770545	protein_coding	coding	level2	Basic	not_lncRNA
ULK4	chr3:41246599-41962103	ENSG00000168038.11	1112.27	1521.29	0.451447	0.000101561	0.000912208	protein_coding	coding	level1	Basic	not_lncRNA
NUP42	chr7:23182048-23201006	ENSG00000136243.18	504.997	690.88	0.451393	0.00174006	0.0108122	protein_coding	coding	level1	Basic	not_lncRNA
IFITM3	chr11:319773-327537	ENSG00000142089.17	5745.45	7853.2	0.450793	0.0017163	0.0106773	protein_coding	coding	level1	Basic	not_lncRNA
ZC3H11A	chr1:203795695-203854999	ENSG00000058673.17	14.4762	20.1523	0.450766	0.527437	0.776955	protein_coding	coding	level2	Basic	not_lncRNA
ENSG00000264187	chr17:17202649-17237185	ENSG00000264187.1	1.44633	2.34281	0.450444	0.821882	0.950715	protein_coding	coding	level2	Basic	not_lncRNA
PRDM12	chr9:130664594-130682986	ENSG00000130711.5	4.71095	6.80338	0.450368	0.705798	0.889846	protein_coding	coding	level2	Basic	not_lncRNA
SLC6A17	chr1:110150494-110202202	ENSG00000197106.7	140.726	192.602	0.449995	0.124523	0.322396	protein_coding	coding	level2	Basic	not_lncRNA
ACTG2	chr2:73892967-73919865	ENSG00000163017.14	6.13322	8.74382	0.449935	0.704156	0.88927	protein_coding	coding	level1	Basic	not_lncRNA
DOP1A	chr6:83067666-83168471	ENSG00000083097.15	249.934	341.738	0.449801	0.0122575	0.0544264	protein_coding	coding	level2	Basic	not_lncRNA
ROCK2	chr2:11179759-11344636	ENSG00000134318.16	7404.76	10113.9	0.449757	5.89e-06	7.23e-05	protein_coding	coding	level2	Basic	not_lncRNA
PXDC1	chr6:3722619-3751713	ENSG00000168994.14	1167.06	1594.22	0.449645	7.69e-05	0.000710639	protein_coding	coding	level2	Basic	not_lncRNA
ALG5	chr13:36949839-37000741	ENSG00000120697.10	430.826	588.715	0.449568	0.00820372	0.0393091	protein_coding	coding	level2	Basic	not_lncRNA
CCNY	chr10:35247025-35571924	ENSG00000108100.18	1124.94	1536.34	0.449307	9.13e-05	0.000828521	protein_coding	coding	level2	Basic	not_lncRNA
NPIPB4	chr16:21834582-21857756	ENSG00000185864.18	281.198	384.238	0.449043	0.00849682	0.0404691	protein_coding	coding	level2	Basic	not_lncRNA
MARCHF5	chr10:92291167-92353964	ENSG00000198060.10	1546.9	2111.93	0.44893	3.98e-05	0.00039873	protein_coding	coding	level2	Basic	not_lncRNA
ZXDB	chrX:57592011-57597477	ENSG00000198455.5	398.847	544.403	0.447874	0.0035887	0.0198497	protein_coding	coding	level2	Basic	not_lncRNA
RIPK3	chr14:24336025-24339991	ENSG00000129465.16	21.3543	29.4854	0.447564	0.440409	0.709466	protein_coding	coding	level2	Basic	not_lncRNA
IL1RL1	chr2:102311563-102352037	ENSG00000115602.17	0.722694	1.34927	0.447547	0.886493	0.979659	protein_coding	coding	level2	Basic	not_lncRNA
FCAR	chr19:54874235-54891420	ENSG00000186431.19	121.475	165.969	0.447101	0.0532685	0.173378	protein_coding	coding	level2	Basic	not_lncRNA
TSGA10	chr2:98997261-99154942	ENSG00000135951.16	40.1695	55.1255	0.447082	0.302908	0.570229	protein_coding	coding	level2	Basic	not_lncRNA
MTRFR	chr12:123233446-123258079	ENSG00000130921.9	436.247	595.081	0.44706	0.00319456	0.0179604	protein_coding	coding	level2	Basic	not_lncRNA
FIGNL2	chr12:51817899-51848718	ENSG00000261308.4	18.1267	25.0666	0.446616	0.47332	0.735094	protein_coding	coding	level2	Basic	not_lncRNA
PON2	chr7:95404897-95435329	ENSG00000105854.13	5261.31	7170.13	0.446504	1.17e-06	1.63e-05	protein_coding	coding	level2	Basic	not_lncRNA
NPAS2	chr2:100820139-100996829	ENSG00000170485.17	972.482	1325.46	0.446354	0.000149722	0.00127087	protein_coding	coding	level2	Basic	not_lncRNA
OPRL1	chr20:64080082-64100633	ENSG00000125510.18	108.019	147.53	0.446176	0.0856996	0.247187	protein_coding	coding	level2	Basic	not_lncRNA
CKAP2L	chr2:112736349-112764609	ENSG00000169607.13	297.309	405.415	0.446146	0.00752988	0.036591	protein_coding	coding	level2	Basic	not_lncRNA
A1BG	chr19:58345183-58353492	ENSG00000121410.12	18.8392	26.0219	0.445775	0.540288	0.78668	protein_coding	coding	level2	Basic	not_lncRNA
AUH	chr9:91213815-91361913	ENSG00000148090.12	598.649	815.715	0.445716	0.000513181	0.00375774	protein_coding	coding	level2	Basic	not_lncRNA
ALX3	chr1:110059870-110070672	ENSG00000156150.9	2.93891	4.36398	0.445506	0.742746	0.910792	protein_coding	coding	level2	Basic	not_lncRNA
FAM241A	chr4:112145454-112195256	ENSG00000174749.6	409.441	557.886	0.445376	0.0331199	0.119953	protein_coding	coding	level2	Basic	not_lncRNA
OTUD6B	chr8:91070196-91087095	ENSG00000155100.11	1046.1	1424.67	0.445232	0.00515694	0.0268834	protein_coding	coding	level1	Basic	not_lncRNA
ZNF696	chr8:143291417-143299952	ENSG00000185730.8	425.079	579.069	0.445102	0.00367371	0.0202501	protein_coding	coding	level1	Basic	not_lncRNA
CD2AP	chr6:47477789-47627263	ENSG00000198087.7	3256.56	4431.62	0.444369	0.00228305	0.0136101	protein_coding	coding	level2	Basic	not_lncRNA
ZNF420	chr19:37078433-37130368	ENSG00000197050.11	289.028	393.619	0.444272	0.0131604	0.0574763	protein_coding	coding	level2	Basic	not_lncRNA
PGAP6	chr16:370788-381978	ENSG00000129925.11	2080.4	2830.75	0.444138	0.0470571	0.157514	protein_coding	coding	level1	Basic	not_lncRNA
FMNL3	chr12:49636499-49707405	ENSG00000161791.14	295.509	402.397	0.444127	0.00873867	0.0413752	protein_coding	coding	level2	Basic	not_lncRNA
BMP1	chr8:22165140-22212324	ENSG00000168487.20	5178.49	7043.19	0.443624	0.000314787	0.0024523	protein_coding	coding	level2	Basic	not_lncRNA
SPRED2	chr2:65310851-65432599	ENSG00000198369.10	1775.27	2414.65	0.443562	2.01e-05	0.000218997	protein_coding	coding	level2	Basic	not_lncRNA
MFSD11	chr17:76735865-76778817	ENSG00000092931.12	1008.25	1371.5	0.443529	0.000204086	0.00167397	protein_coding	coding	level2	Basic	not_lncRNA
RPS6KB1	chr17:59893121-59950574	ENSG00000108443.14	1099.05	1494.78	0.443322	0.000804339	0.00551762	protein_coding	coding	level1	Basic	not_lncRNA
STRBP	chr9:123121617-123268586	ENSG00000165209.19	1499.36	2038.94	0.443219	3.98e-05	0.00039873	protein_coding	coding	level2	Basic	not_lncRNA
CASKIN2	chr17:75500261-75515537	ENSG00000177303.10	330.725	449.971	0.443045	0.00741226	0.0361243	protein_coding	coding	level2	Basic	not_lncRNA
ZNF583	chr19:56404332-56427364	ENSG00000198440.9	16.201	22.3837	0.443011	0.552267	0.794008	protein_coding	coding	level2	Basic	not_lncRNA
AXIN1	chr16:287440-352723	ENSG00000103126.15	698.037	949.245	0.44293	0.00402793	0.0218445	protein_coding	coding	level2	Basic	not_lncRNA
GPRASP2	chrX:102712445-102717733	ENSG00000158301.20	481.222	654.24	0.442325	0.00214559	0.0129126	protein_coding	coding	level2	Basic	not_lncRNA
CYB5R1	chr1:202961873-202967257	ENSG00000159348.13	748.53	1017.45	0.44232	0.000529906	0.00385718	protein_coding	coding	level2	Basic	not_lncRNA
TMEM208	chr16:67227130-67229278	ENSG00000168701.19	2263.06	3075.25	0.442263	1.29e-05	0.000146933	protein_coding	coding	level1	Basic	not_lncRNA
NFKB2	chr10:102394110-102402524	ENSG00000077150.21	2602.19	3535.07	0.441865	0.000396983	0.00299418	protein_coding	coding	level2	Basic	not_lncRNA
OGT	chrX:71533104-71575892	ENSG00000147162.15	6446.68	8756.57	0.441749	1e-06	1.42e-05	protein_coding	coding	level2	Basic	not_lncRNA
INPP5B	chr1:37860697-37947057	ENSG00000204084.13	790.665	1074.13	0.441555	0.00042543	0.00318607	protein_coding	coding	level2	Basic	not_lncRNA
TMED2	chr12:123584552-123598582	ENSG00000086598.11	9209.15	12507	0.441555	1.05e-05	0.000121971	protein_coding	coding	level2	Basic	not_lncRNA
CTDSPL	chr3:37861880-37984469	ENSG00000144677.15	1865.5	2533.35	0.441278	2.18e-05	0.000234183	protein_coding	coding	level2	Basic	not_lncRNA
MYO15B	chr17:75587800-75626849	ENSG00000266714.11	419.347	569.402	0.440397	0.167678	0.392916	protein_coding	coding	level2	Basic	not_lncRNA
SLC37A3	chr7:140333752-140398530	ENSG00000157800.18	1938.11	2627.77	0.43899	1.96e-05	0.000213861	protein_coding	coding	level2	Basic	not_lncRNA
KAT8	chr16:31115754-31131393	ENSG00000103510.20	686.478	930.966	0.438964	0.000545165	0.00395581	protein_coding	coding	level1	Basic	not_lncRNA
HLA-A	chr6:29941971-29949572	ENSG00000206503.14	9284.94	12586.5	0.43887	7.5e-07	1.08e-05	protein_coding	coding	level2	Basic	not_lncRNA
DNAJA4	chr15:78264086-78282196	ENSG00000140403.13	1194.6	1619.68	0.438866	9.1e-05	0.000826098	protein_coding	coding	level1	Basic	not_lncRNA
WTIP	chr19:34481758-34512304	ENSG00000142279.13	490.634	665.21	0.438393	0.00249848	0.0146473	protein_coding	coding	level2	Basic	not_lncRNA
LACC1	chr13:43879284-43893931	ENSG00000179630.11	106.029	144.033	0.438376	0.139805	0.349587	protein_coding	coding	level2	Basic	not_lncRNA
NNT	chr5:43602723-43707405	ENSG00000112992.18	5406.75	7326.88	0.438368	1.49e-06	2.03e-05	protein_coding	coding	level2	Basic	not_lncRNA
WASHC4	chr12:105107731-105169130	ENSG00000136051.15	2777.6	3763.49	0.438095	0.00141455	0.00904866	protein_coding	coding	level2	Basic	not_lncRNA
ZNF222	chr19:44025363-44033110	ENSG00000159885.14	93.2551	126.695	0.438059	0.116	0.30634	protein_coding	coding	level1	Basic	not_lncRNA
CBLB	chr3:105655461-105869012	ENSG00000114423.23	1788.53	2423.35	0.438015	2.1e-05	0.000227023	protein_coding	coding	level2	Basic	not_lncRNA
ALDH5A1	chr6:24494969-24537207	ENSG00000112294.14	842.238	1141.36	0.438	0.0004178	0.0031387	protein_coding	coding	level1	Basic	not_lncRNA
WWP1	chr8:86342547-86468503	ENSG00000123124.14	3988.37	5403.2	0.437918	8.43e-06	0.000100032	protein_coding	coding	level2	Basic	not_lncRNA
SLC38A7	chr16:58665109-58684770	ENSG00000103042.9	1121.91	1520.14	0.437915	0.000133014	0.00115299	protein_coding	coding	level1	Basic	not_lncRNA
POLR3E	chr16:22297375-22335101	ENSG00000058600.16	1709.47	2315.98	0.437853	2.94e-05	0.000304501	protein_coding	coding	level2	Basic	not_lncRNA
AP1AR	chr4:112231787-112273110	ENSG00000138660.12	923.857	1251.61	0.437637	0.0103438	0.0473927	protein_coding	coding	level2	Basic	not_lncRNA
ATRAID	chr2:27212041-27217157	ENSG00000138085.18	5448.37	7378.3	0.437394	1.55e-06	2.11e-05	protein_coding	coding	level2	Basic	not_lncRNA
REL	chr2:60881521-60931610	ENSG00000162924.16	434.158	588.214	0.437252	0.00937025	0.0437495	protein_coding	coding	level2	Basic	not_lncRNA
CEP20	chr16:15865719-15888603	ENSG00000133393.13	1448.54	1961.58	0.43715	4.5e-05	0.00044359	protein_coding	coding	level2	Basic	not_lncRNA
AQP11	chr11:77589953-77610356	ENSG00000178301.4	74.6553	101.388	0.436533	0.179405	0.410679	protein_coding	coding	level2	Basic	not_lncRNA
KIAA1614	chr1:180912897-180951614	ENSG00000135835.12	153.397	207.922	0.43632	0.241956	0.497588	protein_coding	coding	level2	Basic	not_lncRNA
VPS4B	chr18:63389190-63422476	ENSG00000119541.10	1067.07	1444.24	0.436303	0.000128359	0.00111797	protein_coding	coding	level2	Basic	not_lncRNA
IGFBPL1	chr9:38406528-38424454	ENSG00000137142.5	14.0357	19.3435	0.436182	0.610979	0.834397	protein_coding	coding	level2	Basic	not_lncRNA
CRAT	chr9:129094794-129110793	ENSG00000095321.18	767.142	1038.09	0.435877	0.0018893	0.0115944	protein_coding	coding	level1	Basic	not_lncRNA
ZNF575	chr19:43525497-43536130	ENSG00000176472.11	51.936	70.5838	0.435383	0.407681	0.679045	protein_coding	coding	level1	Basic	not_lncRNA
B4GALNT3	chr12:459939-563509	ENSG00000139044.12	11.9463	16.5041	0.435158	0.565055	0.803621	protein_coding	coding	level2	Basic	not_lncRNA
STX7	chr6:132445867-132513116	ENSG00000079950.14	1119.3	1513.65	0.435094	0.000128384	0.00111797	protein_coding	coding	level2	Basic	not_lncRNA
GSTK1	chr7:143263441-143269115	ENSG00000197448.14	3024.62	4088.42	0.434665	7.46e-06	8.96e-05	protein_coding	coding	level2	Basic	not_lncRNA
HERPUD1	chr16:56932142-56944864	ENSG00000051108.15	3827.14	5172.1	0.434383	3.55e-06	4.52e-05	protein_coding	coding	level2	Basic	not_lncRNA
CLDN15	chr7:101232092-101238820	ENSG00000106404.14	314.127	424.787	0.434199	0.00625398	0.0314009	protein_coding	coding	level2	Basic	not_lncRNA
GIT2	chr12:109929804-109996368	ENSG00000139436.22	1559.94	2107.61	0.433878	5.3e-05	0.00051176	protein_coding	coding	level1	Basic	not_lncRNA
ESYT2	chr7:158730995-158829628	ENSG00000117868.18	6477.67	8750.66	0.433859	1.47e-06	2.01e-05	protein_coding	coding	level2	Basic	not_lncRNA
ZSCAN9	chr6:28225275-28233487	ENSG00000137185.13	621.671	840.024	0.433677	0.00229865	0.0136758	protein_coding	coding	level1	Basic	not_lncRNA
CEACAM19	chr19:44671482-44684355	ENSG00000186567.14	66.5086	90.1777	0.43361	0.309207	0.576941	protein_coding	coding	level2	Basic	not_lncRNA
DIRAS1	chr19:2714567-2721372	ENSG00000176490.5	68.9052	93.4124	0.433576	0.180965	0.412857	protein_coding	coding	level2	Basic	not_lncRNA
HDAC9	chr7:18087024-18668052	ENSG00000048052.25	5.47717	7.7448	0.433061	0.697157	0.884795	protein_coding	coding	level1	Basic	not_lncRNA
POU6F1	chr12:51186936-51218062	ENSG00000184271.18	129.093	174.636	0.433048	0.0857098	0.247187	protein_coding	coding	level2	Basic	not_lncRNA
CPA4	chr7:130293134-130324180	ENSG00000128510.12	4434.24	5986.85	0.433025	3.09e-06	3.97e-05	protein_coding	coding	level2	Basic	not_lncRNA
METTL2A	chr17:62423897-62453385	ENSG00000087995.16	625.683	844.829	0.432631	0.00121974	0.0079462	protein_coding	coding	level2	Basic	not_lncRNA
AKAP6	chr14:32329298-32837684	ENSG00000151320.11	197.68	267.122	0.432441	0.030038	0.111246	protein_coding	coding	level2	Basic	not_lncRNA
GDF9	chr5:132861181-132866884	ENSG00000164404.9	42.9908	58.3576	0.432232	0.26914	0.530468	protein_coding	coding	level2	Basic	not_lncRNA
MPRIP	chr17:17042457-17192643	ENSG00000133030.22	7444.45	10044.5	0.432119	1.33e-06	1.84e-05	protein_coding	coding	level2	Basic	not_lncRNA
AHR	chr7:17132190-17346150	ENSG00000106546.14	1172.77	1582.65	0.4321	0.0800766	0.235057	protein_coding	coding	level2	Basic	not_lncRNA
EIF3CL	chr16:28379579-28403841	ENSG00000205609.13	17.0505	23.3492	0.431835	0.494808	0.752445	protein_coding	coding	level2	Basic	not_lncRNA
MYOZ3	chr5:150660882-150679365	ENSG00000164591.14	44.1429	59.887	0.431635	0.276924	0.540345	protein_coding	coding	level2	Basic	not_lncRNA
FOSL2	chr2:28392802-28417312	ENSG00000075426.12	3370.18	4545	0.431343	5.29e-06	6.53e-05	protein_coding	coding	level1	Basic	not_lncRNA
NCOR1	chr17:16029065-16215915	ENSG00000141027.23	4415.24	5954.05	0.431295	3.49e-06	4.45e-05	protein_coding	coding	level2	Basic	not_lncRNA
NPEPPS	chr17:47522957-47623276	ENSG00000141279.18	5580.3	7524.6	0.431207	2.41e-06	3.16e-05	protein_coding	coding	level2	Basic	not_lncRNA
FRAS1	chr4:78057323-78544269	ENSG00000138759.20	0	0.347704	0.430503	1	1	protein_coding	coding	level1	Basic	not_lncRNA
NEFL	chr8:24950955-24956612	ENSG00000277586.4	0	0.347704	0.430503	1	1	protein_coding	coding	level2	Basic	not_lncRNA
ONECUT3	chr19:1753506-1780988	ENSG00000205922.5	0	0.347704	0.430503	1	1	protein_coding	coding	level2	Basic	not_lncRNA
OR13A1	chr10:45302650-45315608	ENSG00000256574.8	0	0.347704	0.430503	1	1	protein_coding	coding	level2	Basic	not_lncRNA
SPINK7	chr5:148312423-148315919	ENSG00000145879.11	0	0.347704	0.430503	1	1	protein_coding	coding	level2	Basic	not_lncRNA
WNT1	chr12:48978322-48982620	ENSG00000125084.13	0	0.347704	0.430503	1	1	protein_coding	coding	level2	Basic	not_lncRNA
LARP6	chr15:70829130-70854157	ENSG00000166173.11	764.946	1031.03	0.430166	0.00227502	0.01357	protein_coding	coding	level2	Basic	not_lncRNA
CCDC47	chr17:63745255-63773597	ENSG00000108588.15	2703.81	3643.26	0.4301	1.1e-05	0.000127209	protein_coding	coding	level2	Basic	not_lncRNA
CCDC57	chr17:82101470-82212842	ENSG00000176155.21	567.66	765.105	0.429976	0.0149632	0.0637227	protein_coding	coding	level1	Basic	not_lncRNA
SARDH	chr9:133663560-133739920	ENSG00000123453.19	8.32076	11.5568	0.42995	0.712047	0.893403	protein_coding	coding	level2	Basic	not_lncRNA
NPIPB9	chr16:28751787-28772864	ENSG00000196993.9	14.0858	19.3222	0.429868	0.594914	0.823026	protein_coding	coding	level2	Basic	not_lncRNA
AFF1	chr4:86935011-87141039	ENSG00000172493.23	6692.4	9015.38	0.42981	2e-06	2.66e-05	protein_coding	coding	level2	Basic	not_lncRNA
PLB1	chr2:28496060-28644142	ENSG00000163803.13	14.5225	19.9059	0.429549	0.551098	0.793199	protein_coding	coding	level2	Basic	not_lncRNA
RRM2B	chr8:102204502-102238961	ENSG00000048392.13	1998.69	2692.09	0.429485	0.000985016	0.00658961	protein_coding	coding	level2	Basic	not_lncRNA
VTI1A	chr10:112447034-112818732	ENSG00000151532.15	577.145	777.577	0.429409	0.00203226	0.0123374	protein_coding	coding	level2	Basic	not_lncRNA
SLC11A2	chr12:50979784-51028242	ENSG00000110911.17	2902.34	3907.68	0.428968	1.04e-05	0.000121172	protein_coding	coding	level2	Basic	not_lncRNA
CLIP1	chr12:122271469-122422669	ENSG00000130779.22	5953.81	8015.22	0.428867	2.55e-06	3.34e-05	protein_coding	coding	level2	Basic	not_lncRNA
GARIN5A	chr19:50466788-50476848	ENSG00000142530.11	51.7493	70.0061	0.428791	0.392327	0.663949	protein_coding	coding	level2	Basic	not_lncRNA
MIS12	chr17:5486396-5490737	ENSG00000167842.16	1090.23	1467.83	0.428717	0.000197245	0.00162336	protein_coding	coding	level2	Basic	not_lncRNA
TMEM276	chr8:144463817-144465648	ENSG00000291317.1	221.844	298.92	0.428547	0.0312049	0.114656	protein_coding	coding	level2	Basic	not_lncRNA
SYNGR2	chr17:78168604-78173527	ENSG00000108639.8	1741.35	2343.02	0.42795	0.0207312	0.0827779	protein_coding	coding	level1	Basic	not_lncRNA
RCN1	chr11:32091074-32105722	ENSG00000049449.10	3471.12	4670.03	0.427922	0.000897205	0.00606093	protein_coding	coding	level2	Basic	not_lncRNA
ZNF429	chr19:21505604-21555397	ENSG00000197013.11	74.4881	100.529	0.42757	0.191706	0.429407	protein_coding	coding	level2	Basic	not_lncRNA
F3	chr1:94529173-94541759	ENSG00000117525.14	250.988	337.821	0.427164	0.0219863	0.0865299	protein_coding	coding	level2	Basic	not_lncRNA
DUSP22	chr6:292097-351355	ENSG00000112679.15	948.178	1274.76	0.426611	0.00038642	0.00293041	protein_coding	coding	level2	Basic	not_lncRNA
MTMR1	chrX:150693374-150765103	ENSG00000063601.17	1092.24	1468.38	0.426595	0.000208822	0.00170785	protein_coding	coding	level2	Basic	not_lncRNA
RMND5B	chr5:178130996-178150565	ENSG00000145916.19	1264.72	1699.58	0.426072	0.000142723	0.00122443	protein_coding	coding	level2	Basic	not_lncRNA
TMEM147	chr19:35545626-35547526	ENSG00000105677.12	2336.57	3138.65	0.425593	2.34e-05	0.000249559	protein_coding	coding	level2	Basic	not_lncRNA
ASAH2	chr10:50182778-50279720	ENSG00000188611.17	179.378	241.222	0.42531	0.0363147	0.128466	protein_coding	coding	level2	Basic	not_lncRNA
ARPC3	chr12:110434823-110450337	ENSG00000111229.16	3740.74	5023.49	0.425269	8.52e-05	0.000779397	protein_coding	coding	level2	Basic	not_lncRNA
C3orf33	chr3:155762617-155806278	ENSG00000174928.16	28.1482	38.1383	0.425175	0.390696	0.662235	protein_coding	coding	level2	Basic	not_lncRNA
ZNF398	chr7:149126416-149182802	ENSG00000197024.9	452.059	607.322	0.425138	0.00486643	0.0256123	protein_coding	coding	level2	Basic	not_lncRNA
SPPL3	chr12:120762510-120904358	ENSG00000157837.16	2005.5	2692.37	0.424732	3.27e-05	0.000334667	protein_coding	coding	level2	Basic	not_lncRNA
HSPA5	chr9:125234860-125241368	ENSG00000044574.9	32911.4	44175.2	0.424638	7.25e-07	1.05e-05	protein_coding	coding	level2	Basic	not_lncRNA
OCIAD1	chr4:48831088-48861815	ENSG00000109180.15	5480.37	7355.3	0.424443	3.58e-06	4.55e-05	protein_coding	coding	level2	Basic	not_lncRNA
EOMES	chr3:27715949-27722498	ENSG00000163508.13	37.9885	51.3243	0.424432	0.365112	0.636785	protein_coding	coding	level2	Basic	not_lncRNA
ABHD2	chr15:89088456-89202355	ENSG00000140526.18	3457.35	4640.13	0.424391	7.78e-06	9.32e-05	protein_coding	coding	level2	Basic	not_lncRNA
UPB1	chr22:24495332-24528390	ENSG00000100024.15	2.50029	3.69718	0.424322	0.800272	0.939821	protein_coding	coding	level2	Basic	not_lncRNA
CAPS	chr19:5912339-5915877	ENSG00000105519.18	240.92	323.634	0.424286	0.0783248	0.231182	protein_coding	coding	level2	Basic	not_lncRNA
CYREN	chr7:135165829-135170795	ENSG00000122783.17	993.017	1332.55	0.423931	0.000295084	0.00231888	protein_coding	coding	level2	Basic	not_lncRNA
EIF2AK1	chr7:6022247-6059175	ENSG00000086232.13	12230.4	16407.9	0.423888	1.28e-06	1.78e-05	protein_coding	coding	level2	Basic	not_lncRNA
TANC2	chr17:62966235-63427703	ENSG00000170921.16	6113	8200.6	0.423788	2.98e-06	3.85e-05	protein_coding	coding	level2	Basic	not_lncRNA
NIM1K	chr5:43192225-43280850	ENSG00000177453.7	6.54683	9.12287	0.423675	0.744837	0.912102	protein_coding	coding	level2	Basic	not_lncRNA
GLOD4	chr17:759330-782280	ENSG00000167699.14	1173.88	1574.62	0.423397	0.000166185	0.00139415	protein_coding	coding	level2	Basic	not_lncRNA
NTAN1	chr16:15037854-15056079	ENSG00000157045.9	622.173	834.717	0.423381	0.00187288	0.0115178	protein_coding	coding	level2	Basic	not_lncRNA
C3orf20	chr3:14675141-14773036	ENSG00000131379.10	19.511	26.5046	0.423279	0.475149	0.73623	protein_coding	coding	level2	Basic	not_lncRNA
LGALSL	chr2:64454162-64461381	ENSG00000119862.13	385.889	517.799	0.423256	0.0203818	0.0817429	protein_coding	coding	level1	Basic	not_lncRNA
TFAP2A	chr6:10397872-10419638	ENSG00000137203.15	1200.95	1610.51	0.423032	0.000155664	0.00131541	protein_coding	coding	level2	Basic	not_lncRNA
AGAP2	chr12:57723761-57742157	ENSG00000135439.12	6.8624	9.54073	0.422934	0.658435	0.862427	protein_coding	coding	level2	Basic	not_lncRNA
DCTN5	chr16:23641466-23677472	ENSG00000166847.10	3914.51	5248.3	0.422925	7.12e-06	8.59e-05	protein_coding	coding	level1	Basic	not_lncRNA
ATXN7L3B	chr12:74537835-74545430	ENSG00000253719.4	3081.75	4131.3	0.422728	1.3e-05	0.000147951	protein_coding	coding	level2	Basic	not_lncRNA
ALDH9A1	chr1:165662216-165698562	ENSG00000143149.13	3206.1	4297.8	0.422664	9.37e-06	0.000110056	protein_coding	coding	level2	Basic	not_lncRNA
IL17RD	chr3:57094250-57170306	ENSG00000144730.19	65.0921	87.579	0.422488	0.309932	0.577765	protein_coding	coding	level2	Basic	not_lncRNA
PCSK1	chr5:96390333-96433248	ENSG00000175426.11	3266.82	4378.52	0.422444	9.03e-06	0.000106406	protein_coding	coding	level2	Basic	not_lncRNA
ZCCHC8	chr12:122471599-122501073	ENSG00000033030.15	1236.98	1658.05	0.422378	0.000146444	0.00124711	protein_coding	coding	level2	Basic	not_lncRNA
SYNGR4	chr19:48364367-48376377	ENSG00000105467.9	35.0809	47.3498	0.422272	0.564134	0.803346	protein_coding	coding	level1	Basic	not_lncRNA
PCGF5	chr10:91163012-91284329	ENSG00000180628.15	1236.9	1657.83	0.422271	0.00135644	0.00872503	protein_coding	coding	level2	Basic	not_lncRNA
KCTD13	chr16:29906339-29926226	ENSG00000174943.11	552.133	740.177	0.422193	0.00195801	0.0119566	protein_coding	coding	level2	Basic	not_lncRNA
ARMC10	chr7:103074881-103099758	ENSG00000170632.14	1347.8	1806.04	0.421953	0.000110366	0.000980731	protein_coding	coding	level2	Basic	not_lncRNA
CA13	chr8:85245458-85284073	ENSG00000185015.8	679.194	910.098	0.42166	0.0109637	0.0497085	protein_coding	coding	level2	Basic	not_lncRNA
MOB1A	chr2:74152528-74178879	ENSG00000114978.18	4798.19	6427.34	0.421654	2.69e-05	0.000281752	protein_coding	coding	level2	Basic	not_lncRNA
PDXK	chr21:43719097-43762307	ENSG00000160209.19	2956.15	3959.86	0.421608	0.00015618	0.00131817	protein_coding	coding	level2	Basic	not_lncRNA
NECTIN2	chr19:44846297-44889223	ENSG00000130202.10	2928.94	3923.36	0.421589	0.00706736	0.0347157	protein_coding	coding	level2	Basic	not_lncRNA
ZNF524	chr19:55600288-55603138	ENSG00000171443.7	129.388	173.593	0.421183	0.29392	0.559934	protein_coding	coding	level2	Basic	not_lncRNA
CATIP	chr2:218356857-218368094	ENSG00000158428.4	6.82817	9.48077	0.420997	0.732059	0.90505	protein_coding	coding	level2	Basic	not_lncRNA
TRAPPC10	chr21:44012309-44106552	ENSG00000160218.13	1368.05	1831.74	0.42083	0.000137415	0.00118523	protein_coding	coding	level1	Basic	not_lncRNA
PPARA	chr22:46150526-46243755	ENSG00000186951.17	2258.51	3023.57	0.420721	2.66e-05	0.000279744	protein_coding	coding	level2	Basic	not_lncRNA
BAIAP2	chr17:81035151-81117434	ENSG00000175866.16	307.718	412.214	0.420599	0.0406525	0.140614	protein_coding	coding	level1	Basic	not_lncRNA
WDR45B	chr17:82614562-82648444	ENSG00000141580.16	2511.76	3361.47	0.420248	2.17e-05	0.000233316	protein_coding	coding	level2	Basic	not_lncRNA
TRAM1	chr8:70573218-70608416	ENSG00000067167.8	5647.94	7557.52	0.420124	0.00137734	0.00884576	protein_coding	coding	level2	Basic	not_lncRNA
UCN	chr2:27307400-27308445	ENSG00000163794.6	61.2481	82.2875	0.42007	0.249694	0.507641	protein_coding	coding	level2	Basic	not_lncRNA
TPP1	chr11:6612773-6619429	ENSG00000166340.18	2010.96	2690.12	0.419605	4.89e-05	0.000477353	protein_coding	coding	level2	Basic	not_lncRNA
LRIT3	chr4:109848107-109872315	ENSG00000183423.12	2.51974	3.70776	0.419569	0.79829	0.938854	protein_coding	coding	level2	Basic	not_lncRNA
APC2	chr19:1450121-1473244	ENSG00000115266.12	6.5441	9.08898	0.419358	0.679072	0.876205	protein_coding	coding	level2	Basic	not_lncRNA
LIPJ	chr10:88586762-88606976	ENSG00000204022.9	0	0.337318	0.419342	1	1	protein_coding	coding	level2	Basic	not_lncRNA
MGAM2	chr7:142111718-142222324	ENSG00000257743.9	0	0.337318	0.419342	1	1	protein_coding	coding	level1	Basic	not_lncRNA
NTSR1	chr20:62708836-62762771	ENSG00000101188.5	0	0.337318	0.419342	1	1	protein_coding	coding	level2	Basic	not_lncRNA
WNT8B	chr10:100463009-100483744	ENSG00000075290.8	0	0.337318	0.419342	1	1	protein_coding	coding	level2	Basic	not_lncRNA
FXYD5	chr19:35154735-35169881	ENSG00000089327.15	3565.86	4768.43	0.419164	9.87e-05	0.000888355	protein_coding	coding	level1	Basic	not_lncRNA
ME2	chr18:50879118-50954257	ENSG00000082212.13	3031.71	4054.12	0.419137	1.53e-05	0.000170363	protein_coding	coding	level2	Basic	not_lncRNA
WDR7	chr18:56651361-57029811	ENSG00000091157.15	378.798	506.778	0.418964	0.007667	0.0371707	protein_coding	coding	level2	Basic	not_lncRNA
SLC16A3	chr17:82217934-82240086	ENSG00000141526.18	971.813	1299.31	0.418626	0.0468101	0.156914	protein_coding	coding	level2	Basic	not_lncRNA
DUSP10	chr1:221701424-221742089	ENSG00000143507.18	56.6758	76.0904	0.418585	0.282059	0.546274	protein_coding	coding	level2	Basic	not_lncRNA
RBM41	chrX:107061885-107118822	ENSG00000089682.17	605.203	809.002	0.418125	0.00179558	0.0111105	protein_coding	coding	level2	Basic	not_lncRNA
KCNG3	chr2:42442017-42493982	ENSG00000171126.8	69.6028	93.3355	0.418075	0.195065	0.43441	protein_coding	coding	level2	Basic	not_lncRNA
HDAC7	chr12:47782722-47819903	ENSG00000061273.18	1777.72	2374.96	0.417667	0.0104692	0.0478624	protein_coding	coding	level2	Basic	not_lncRNA
TOR1B	chr9:129803184-129811281	ENSG00000136816.16	1245.2	1663.42	0.417485	0.000166845	0.00139856	protein_coding	coding	level2	Basic	not_lncRNA
GNS	chr12:64713449-64759406	ENSG00000135677.11	8577.12	11452.9	0.417111	2.83e-06	3.68e-05	protein_coding	coding	level1	Basic	not_lncRNA
ZNF397	chr18:35241055-35259227	ENSG00000186812.13	938.667	1253.63	0.41704	0.000509191	0.00372983	protein_coding	coding	level1	Basic	not_lncRNA
PMM2	chr16:8788823-8847868	ENSG00000140650.13	2566.86	3427.51	0.417012	2.05e-05	0.000222409	protein_coding	coding	level1	Basic	not_lncRNA
SEC14L5	chr16:4958330-5019157	ENSG00000103184.12	43.0676	57.8355	0.41697	0.446006	0.713794	protein_coding	coding	level2	Basic	not_lncRNA
ADAM9	chr8:38996766-39105445	ENSG00000168615.13	12293.9	16407.6	0.41639	1.93e-06	2.57e-05	protein_coding	coding	level1	Basic	not_lncRNA
RDH14	chr2:18554723-18560653	ENSG00000240857.2	229.374	306.444	0.416345	0.0438894	0.149431	protein_coding	coding	level2	Basic	not_lncRNA
TMC1	chr9:72521608-72838297	ENSG00000165091.18	5.80289	8.07683	0.416041	0.68835	0.880641	protein_coding	coding	level2	Basic	not_lncRNA
REC8	chr14:24171853-24180257	ENSG00000100918.14	205.567	274.588	0.415901	0.0488613	0.162019	protein_coding	coding	level2	Basic	not_lncRNA
ADGRE5	chr19:14381435-14408725	ENSG00000123146.20	2889.84	3855.38	0.41576	0.000523716	0.00382012	protein_coding	coding	level2	Basic	not_lncRNA
NPC1	chr18:23531442-23586506	ENSG00000141458.13	3143.14	4192.67	0.415549	1.66e-05	0.000183248	protein_coding	coding	level2	Basic	not_lncRNA
WDR45	chrX:49074640-49101121	ENSG00000196998.19	974.995	1300.78	0.415538	0.000364821	0.00278472	protein_coding	coding	level2	Basic	not_lncRNA
ANTXR1	chr2:69013179-69249327	ENSG00000169604.21	11693.9	15594.6	0.415262	2.3e-06	3.03e-05	protein_coding	coding	level1	Basic	not_lncRNA
ACKR2	chr3:42809445-42867286	ENSG00000144648.16	18.8004	25.4019	0.415116	0.517696	0.769622	protein_coding	coding	level2	Basic	not_lncRNA
CASK	chrX:41514934-41923554	ENSG00000147044.23	1112.59	1483.85	0.415107	0.000306751	0.00239597	protein_coding	coding	level2	Basic	not_lncRNA
MBTPS2	chrX:21839617-21885423	ENSG00000012174.12	2073.09	2764.58	0.415105	3.79e-05	0.000381119	protein_coding	coding	level2	Basic	not_lncRNA
TNFAIP2	chr14:103121476-103137439	ENSG00000185215.11	2954.82	3939.43	0.414792	0.000890875	0.00602207	protein_coding	coding	level2	Basic	not_lncRNA
HECTD1	chr14:31100118-31207804	ENSG00000092148.14	7077.53	9434.58	0.414661	4.88e-05	0.000476471	protein_coding	coding	level1	Basic	not_lncRNA
ZNG1F	chr9:41131306-41189364	ENSG00000215126.11	36.8428	49.4332	0.414356	0.323544	0.591505	protein_coding	coding	level2	Basic	not_lncRNA
CT45A3	chrX:135760044-135768191	ENSG00000269096.7	223.763	298.51	0.414197	0.0839016	0.243065	protein_coding	coding	level2	Basic	not_lncRNA
SLC37A2	chr11:125063305-125090516	ENSG00000134955.12	3.28963	4.71187	0.41311	0.766517	0.924393	protein_coding	coding	level2	Basic	not_lncRNA
SPOCK2	chr10:72059035-72089032	ENSG00000107742.14	58.596	78.333	0.412705	0.231639	0.484061	protein_coding	coding	level2	Basic	not_lncRNA
CXCL2	chr4:74097040-74099195	ENSG00000081041.9	20.9259	28.1797	0.412332	0.489642	0.748246	protein_coding	coding	level2	Basic	not_lncRNA
ERAP2	chr5:96876500-96919703	ENSG00000164308.17	52.2702	69.851	0.411461	0.275162	0.538014	protein_coding	coding	level2	Basic	not_lncRNA
GOSR2	chr17:46923128-46967000	ENSG00000108433.17	1164.09	1548.35	0.411228	0.000326319	0.00252797	protein_coding	coding	level2	Basic	not_lncRNA
TMEM88	chr17:7855066-7856099	ENSG00000167874.7	15.5255	20.9751	0.411173	0.524685	0.775312	protein_coding	coding	level1	Basic	not_lncRNA
SNX13	chr7:17790761-17940494	ENSG00000071189.21	2664.98	3543.83	0.411054	2.85e-05	0.00029695	protein_coding	coding	level1	Basic	not_lncRNA
AMOTL2	chr3:134355877-134375479	ENSG00000114019.15	2276.54	3027.34	0.411053	0.00260217	0.0151699	protein_coding	coding	level1	Basic	not_lncRNA
ETHE1	chr19:43506719-43527201	ENSG00000105755.8	848.211	1127.89	0.410711	0.00246472	0.014482	protein_coding	coding	level2	Basic	not_lncRNA
RAB35	chr12:120095099-120116753	ENSG00000111737.12	1614.19	2145.95	0.410584	0.000104182	0.000933745	protein_coding	coding	level2	Basic	not_lncRNA
STX16-NPEPL1	chr20:58651434-58715410	ENSG00000254995.4	11.2005	15.215	0.410384	0.641653	0.853468	protein_coding	coding	level2	Basic	not_lncRNA
ZNRF3	chr22:28883572-29057488	ENSG00000183579.16	553.195	735.446	0.410185	0.00226066	0.0134921	protein_coding	coding	level2	Basic	not_lncRNA
SFXN5	chr2:72942036-73071712	ENSG00000144040.13	358.42	476.495	0.409815	0.0160482	0.0673968	protein_coding	coding	level2	Basic	not_lncRNA
PANK1	chr10:89582988-89645242	ENSG00000152782.18	442.656	588.317	0.409602	0.00680759	0.0336298	protein_coding	coding	level2	Basic	not_lncRNA
RALGAPA1	chr14:35538352-35809304	ENSG00000174373.17	1895.84	2518.48	0.409526	7.1e-05	0.000662974	protein_coding	coding	level1	Basic	not_lncRNA
TRMT44	chr4:8440777-8476555	ENSG00000155275.19	187.395	249.094	0.408712	0.047156	0.157719	protein_coding	coding	level1	Basic	not_lncRNA
UBE3B	chr12:109477402-109536705	ENSG00000151148.14	3125.93	4149.6	0.408571	2.15e-05	0.000232031	protein_coding	coding	level2	Basic	not_lncRNA
MRPL1	chr4:77862830-77952785	ENSG00000169288.18	412.706	548.106	0.408479	0.00909086	0.0426552	protein_coding	coding	level2	Basic	not_lncRNA
ACER3	chr11:76860918-77026797	ENSG00000078124.13	1041.36	1382.43	0.408389	0.00634738	0.03174	protein_coding	coding	level2	Basic	not_lncRNA
ZBTB39	chr12:56998836-57006546	ENSG00000166860.3	683.889	907.499	0.407616	0.00202492	0.0122964	protein_coding	coding	level2	Basic	not_lncRNA
KLHL36	chr16:84648511-84667686	ENSG00000135686.13	1163.29	1543.29	0.4075	0.00024187	0.00195058	protein_coding	coding	level2	Basic	not_lncRNA
DYNLL2	chr17:58083419-58095542	ENSG00000264364.3	1227.89	1628.78	0.407322	0.000290694	0.00228866	protein_coding	coding	level2	Basic	not_lncRNA
CCNJL	chr5:160249083-160312564	ENSG00000135083.17	346.501	459.838	0.407246	0.0215599	0.085157	protein_coding	coding	level2	Basic	not_lncRNA
GPR89B	chr1:147928420-147993592	ENSG00000188092.15	199.145	264.413	0.407196	0.0404307	0.14008	protein_coding	coding	level2	Basic	not_lncRNA
FCHSD2	chr11:72836745-73142318	ENSG00000137478.15	1135.55	1505.73	0.406768	0.000364197	0.00278163	protein_coding	coding	level1	Basic	not_lncRNA
SBSN	chr19:35523367-35528351	ENSG00000189001.11	2.51787	3.66347	0.406704	0.818613	0.948982	protein_coding	coding	level2	Basic	not_lncRNA
ZNF513	chr2:27377235-27380734	ENSG00000163795.14	777.79	1031.21	0.406431	0.00347966	0.0193132	protein_coding	coding	level2	Basic	not_lncRNA
ACADSB	chr10:123009006-123058290	ENSG00000196177.13	835.878	1108.17	0.406387	0.00103588	0.00687955	protein_coding	coding	level1	Basic	not_lncRNA
NPIPB15	chr16:74376306-74392115	ENSG00000196436.9	61.7237	82.1282	0.406328	0.191978	0.429773	protein_coding	coding	level2	Basic	not_lncRNA
USP53	chr4:119212713-119295518	ENSG00000145390.12	1159.82	1537.4	0.406286	0.00211525	0.0127742	protein_coding	coding	level2	Basic	not_lncRNA
ASIC4	chr2:219514344-219538772	ENSG00000072182.14	9.80685	13.3212	0.406205	0.662961	0.865374	protein_coding	coding	level2	Basic	not_lncRNA
RHPN2	chr19:32978592-33064888	ENSG00000131941.8	1520.64	2015.38	0.406138	0.000156054	0.00131764	protein_coding	coding	level2	Basic	not_lncRNA
MMP21	chr10:125766453-125775821	ENSG00000154485.5	2.51974	3.66347	0.405934	0.783853	0.932226	protein_coding	coding	level2	Basic	not_lncRNA
ADCY4	chr14:24318349-24335071	ENSG00000129467.14	22.0289	29.5121	0.405934	0.407354	0.678663	protein_coding	coding	level2	Basic	not_lncRNA
MXD1	chr2:69915041-69942938	ENSG00000059728.11	253.434	336.023	0.405555	0.0253921	0.0970749	protein_coding	coding	level2	Basic	not_lncRNA
TMEM184C	chr4:147617386-147672044	ENSG00000164168.8	2340.77	3100.72	0.405467	4.78e-05	0.000467199	protein_coding	coding	level2	Basic	not_lncRNA
INPP4B	chr4:142023160-142846301	ENSG00000109452.13	374.469	496.16	0.405018	0.0100468	0.0462047	protein_coding	coding	level2	Basic	not_lncRNA
ANKRD13D	chr11:67289303-67302484	ENSG00000172932.16	1185.92	1570.55	0.404969	0.017662	0.0728965	protein_coding	coding	level2	Basic	not_lncRNA
FAM149B1	chr10:73168119-73244504	ENSG00000138286.15	745.34	987.131	0.404869	0.00284115	0.0163076	protein_coding	coding	level2	Basic	not_lncRNA
RMC1	chr18:23503470-23531807	ENSG00000141452.10	908.366	1202.84	0.404705	0.000770526	0.00531952	protein_coding	coding	level1	Basic	not_lncRNA
PCDHB13	chr5:141213919-141218979	ENSG00000187372.11	371.26	491.797	0.404685	0.0154379	0.0653338	protein_coding	coding	level2	Basic	not_lncRNA
XRCC2	chr7:152644776-152676141	ENSG00000196584.4	93.948	124.649	0.404186	0.139338	0.348923	protein_coding	coding	level2	Basic	not_lncRNA
VASP	chr19:45507479-45526983	ENSG00000125753.15	4707.52	6229.86	0.404157	2.39e-05	0.000254103	protein_coding	coding	level2	Basic	not_lncRNA
CTSW	chr11:65879809-65883741	ENSG00000172543.9	2.55951	3.7103	0.40414	0.778098	0.929515	protein_coding	coding	level2	Basic	not_lncRNA
PHF20L1	chr8:132775388-132848807	ENSG00000129292.21	1962.61	2597.25	0.404033	7.16e-05	0.000667177	protein_coding	coding	level2	Basic	not_lncRNA
SMIM10L1	chr12:11171194-11176016	ENSG00000256537.5	591.921	783.517	0.403965	0.00390445	0.0212967	protein_coding	coding	level2	Basic	not_lncRNA
VCPIP1	chr8:66628487-66667231	ENSG00000175073.8	1264.8	1673.73	0.403885	0.00431066	0.0230895	protein_coding	coding	level2	Basic	not_lncRNA
TTC23L	chr5:34839164-34900511	ENSG00000205838.15	28.0696	37.4609	0.403882	0.460567	0.726007	protein_coding	coding	level2	Basic	not_lncRNA
TM7SF3	chr12:26971579-27014384	ENSG00000064115.11	11881.3	15719.2	0.403813	4.29e-06	5.37e-05	protein_coding	coding	level2	Basic	not_lncRNA
MKS1	chr17:58205740-58219605	ENSG00000011143.19	628.064	831.245	0.403801	0.00238228	0.0140849	protein_coding	coding	level1	Basic	not_lncRNA
PPP1R3E	chr14:23295652-23302859	ENSG00000235194.9	218.703	289.602	0.403492	0.0415844	0.143196	protein_coding	coding	level2	Basic	not_lncRNA
PDGFA	chr7:497258-519846	ENSG00000197461.13	355.268	470.21	0.403407	0.0125167	0.0552714	protein_coding	coding	level2	Basic	not_lncRNA
CMTM4	chr16:66614750-66696743	ENSG00000183723.13	4021.24	5317.92	0.403137	1.64e-05	0.000181222	protein_coding	coding	level2	Basic	not_lncRNA
ZNF26	chr12:132986367-133027102	ENSG00000198393.8	366.114	484.316	0.402695	0.0127545	0.0561107	protein_coding	coding	level2	Basic	not_lncRNA
GDPGP1	chr15:90233808-90245811	ENSG00000183208.13	83.1325	110.22	0.402677	0.183618	0.416722	protein_coding	coding	level2	Basic	not_lncRNA
RAB10	chr2:26034084-26137454	ENSG00000084733.11	5282.62	6983.68	0.402667	4.15e-05	0.000413957	protein_coding	coding	level2	Basic	not_lncRNA
ENTPD3	chr3:40387184-40428744	ENSG00000168032.10	7.89596	10.7595	0.402606	0.734628	0.906089	protein_coding	coding	level1	Basic	not_lncRNA
GAS7	chr17:9910606-10198606	ENSG00000007237.19	31.4313	41.867	0.402483	0.341893	0.611902	protein_coding	coding	level2	Basic	not_lncRNA
SLC7A1	chr13:29509414-29595688	ENSG00000139514.13	6410.42	8473.06	0.402408	7.67e-06	9.19e-05	protein_coding	coding	level2	Basic	not_lncRNA
PCDHA10	chr5:140855897-141012347	ENSG00000250120.8	3.2665	4.63879	0.40233	0.807707	0.943833	protein_coding	coding	level2	Basic	not_lncRNA
ADAMTS6	chr5:65148738-65481920	ENSG00000049192.15	284.41	376.188	0.402246	0.0208576	0.0831352	protein_coding	coding	level2	Basic	not_lncRNA
VPS54	chr2:63892150-64019428	ENSG00000143952.20	1927.93	2548.13	0.402208	9.86e-05	0.000887487	protein_coding	coding	level1	Basic	not_lncRNA
ARAP1	chr11:72685069-72793599	ENSG00000186635.15	3158.03	4172.85	0.401898	0.0168013	0.0700232	protein_coding	coding	level2	Basic	not_lncRNA
ETFRF1	chr12:25195277-25209645	ENSG00000205707.11	1776.98	2348.03	0.401825	0.021291	0.0843669	protein_coding	coding	level1	Basic	not_lncRNA
PDZK1	chr1:145670852-145707400	ENSG00000174827.14	33.9549	45.1733	0.401567	0.380059	0.652482	protein_coding	coding	level2	Basic	not_lncRNA
MTTP	chr4:99564081-99623240	ENSG00000138823.14	3.65051	5.14266	0.401475	0.775125	0.927745	protein_coding	coding	level1	Basic	not_lncRNA
CYP2R1	chr11:14877440-14892231	ENSG00000186104.11	382.151	505.075	0.401439	0.0177643	0.0732608	protein_coding	coding	level1	Basic	not_lncRNA
PLP2	chrX:49171898-49175235	ENSG00000102007.11	3923.64	5178.17	0.400161	2.18e-05	0.000234606	protein_coding	coding	level2	Basic	not_lncRNA
MCF2L2	chr3:183178041-183428619	ENSG00000053524.13	70.8799	93.8504	0.400065	0.221064	0.470791	protein_coding	coding	level2	Basic	not_lncRNA
ANKRD40	chr17:50693198-50707914	ENSG00000154945.7	2395.99	3161.78	0.399969	6.28e-05	0.000594676	protein_coding	coding	level2	Basic	not_lncRNA
STRC	chr15:43599563-43618800	ENSG00000242866.10	7.95612	10.8169	0.399907	0.701771	0.88784	protein_coding	coding	level2	Basic	not_lncRNA
CAPZA2	chr7:116862587-116922049	ENSG00000198898.15	4044.37	5335.99	0.399753	0.000148723	0.0012629	protein_coding	coding	level2	Basic	not_lncRNA
ZZEF1	chr17:4004445-4143030	ENSG00000074755.15	2335.69	3081.55	0.399658	6.67e-05	0.000626542	protein_coding	coding	level2	Basic	not_lncRNA
ZNF623	chr8:143636019-143653730	ENSG00000183309.12	1917.38	2529.65	0.399621	0.000123134	0.00107811	protein_coding	coding	level2	Basic	not_lncRNA
METTL21A	chr2:207580631-207625121	ENSG00000144401.14	1013.71	1337.52	0.399571	0.000636241	0.00449691	protein_coding	coding	level1	Basic	not_lncRNA
IL23A	chr12:56338884-56340410	ENSG00000110944.9	9.72544	13.147	0.399458	0.632534	0.847348	protein_coding	coding	level2	Basic	not_lncRNA
ZNF544	chr19:58229468-58277495	ENSG00000198131.15	1386.04	1828.37	0.399335	0.000316359	0.00246197	protein_coding	coding	level1	Basic	not_lncRNA
TCP11L2	chr12:106302733-106347003	ENSG00000166046.11	366.428	483.591	0.399309	0.0519316	0.170057	protein_coding	coding	level1	Basic	not_lncRNA
VKORC1L1	chr7:65873074-65959558	ENSG00000196715.7	3925.4	5175.62	0.398803	2.03e-05	0.000220304	protein_coding	coding	level2	Basic	not_lncRNA
KITLG	chr12:88492793-88580851	ENSG00000049130.16	240.206	317.005	0.398782	0.0261014	0.0991472	protein_coding	coding	level2	Basic	not_lncRNA
OR1L3	chr9:122675130-122676104	ENSG00000171481.5	1.07802	1.73852	0.398183	0.929233	0.999676	protein_coding	coding	level2	Basic	not_lncRNA
SOWAHD	chrX:119758588-119760202	ENSG00000187808.5	4.71002	6.52328	0.397868	0.785317	0.932862	protein_coding	coding	level2	Basic	not_lncRNA
SYVN1	chr11:65127279-65134532	ENSG00000162298.19	5081.84	6692.92	0.397219	0.000130193	0.00113325	protein_coding	coding	level2	Basic	not_lncRNA
PARN	chr16:14435700-14630260	ENSG00000140694.18	2113.5	2783.08	0.396881	8.45e-05	0.000773421	protein_coding	coding	level2	Basic	not_lncRNA
LMLN	chr3:197960200-198043720	ENSG00000185621.11	838.009	1103.68	0.396865	0.00138493	0.00888629	protein_coding	coding	level2	Basic	not_lncRNA
KLK2	chr19:50873433-50880566	ENSG00000167751.13	12.3405	16.5639	0.396797	0.629562	0.845562	protein_coding	coding	level2	Basic	not_lncRNA
ZNF33B	chr10:42589109-42638570	ENSG00000196693.15	617.742	813.408	0.396412	0.00634657	0.03174	protein_coding	coding	level2	Basic	not_lncRNA
GADD45A	chr1:67685201-67688334	ENSG00000116717.13	194.574	256.414	0.39638	0.0721276	0.218003	protein_coding	coding	level2	Basic	not_lncRNA
LRRC43	chr12:122183123-122203471	ENSG00000158113.13	63.5716	83.9884	0.396367	0.234318	0.48741	protein_coding	coding	level2	Basic	not_lncRNA
TMEM250	chr9:136114589-136118875	ENSG00000238227.8	771.742	1015.9	0.396118	0.00965895	0.0447965	protein_coding	coding	level2	Basic	not_lncRNA
WNT2B	chr1:112467434-112530165	ENSG00000134245.18	212.499	279.944	0.396053	0.0580806	0.185054	protein_coding	coding	level2	Basic	not_lncRNA
ADNP2	chr18:80109262-80140346	ENSG00000101544.9	1086.02	1429.39	0.396029	0.000622612	0.00441032	protein_coding	coding	level2	Basic	not_lncRNA
DUS4L-BCAP29	chr7:107563971-107623317	ENSG00000288558.3	156.403	206.111	0.395946	0.103661	0.284419	protein_coding	coding	level2	Basic	not_lncRNA
DNAJC30	chr7:73680918-73683453	ENSG00000176410.8	183.158	241.306	0.395885	0.0768867	0.228168	protein_coding	coding	level2	Basic	not_lncRNA
MAGEA4	chrX:151912509-151925166	ENSG00000147381.12	10502.3	13816.9	0.395694	7.46e-06	8.96e-05	protein_coding	coding	level2	Basic	not_lncRNA
RNF141	chr11:10511673-10541187	ENSG00000110315.7	1020.98	1343.47	0.395675	0.000753096	0.00521241	protein_coding	coding	level2	Basic	not_lncRNA
FLACC1	chr2:201288271-201357345	ENSG00000155749.13	37.9476	50.2331	0.39554	0.383539	0.655595	protein_coding	coding	level1	Basic	not_lncRNA
MOV10L1	chr22:50089879-50161618	ENSG00000073146.16	36.0979	47.7984	0.395495	0.44263	0.71136	protein_coding	coding	level2	Basic	not_lncRNA
CDC42EP4	chr17:73283624-73312001	ENSG00000179604.10	844.413	1110.87	0.395263	0.0151443	0.0643263	protein_coding	coding	level2	Basic	not_lncRNA
RUBCNL	chr13:46342967-46438190	ENSG00000102445.20	84.661	111.658	0.395241	0.173429	0.401541	protein_coding	coding	level1	Basic	not_lncRNA
HIP1	chr7:75533298-75738941	ENSG00000127946.17	456.623	600.759	0.395027	0.00694073	0.0341903	protein_coding	coding	level1	Basic	not_lncRNA
RBPMS2	chr15:64739891-64775589	ENSG00000166831.9	485.511	638.693	0.394908	0.0125152	0.0552714	protein_coding	coding	level2	Basic	not_lncRNA
MAP10	chr1:232805416-232809929	ENSG00000212916.6	146.623	193.065	0.394624	0.179465	0.410726	protein_coding	coding	level2	Basic	not_lncRNA
STRIP1	chr1:110031577-110054639	ENSG00000143093.15	2226.11	2926.06	0.394282	0.00010557	0.000943744	protein_coding	coding	level2	Basic	not_lncRNA
RICTOR	chr5:38937920-39074399	ENSG00000164327.13	2700.27	3549.18	0.39425	5.19e-05	0.000502464	protein_coding	coding	level2	Basic	not_lncRNA
ZFP69	chr1:40477290-40496343	ENSG00000187815.10	112.042	147.561	0.394197	0.138162	0.346974	protein_coding	coding	level2	Basic	not_lncRNA
STPG1	chr1:24356999-24415097	ENSG00000001460.18	483.694	635.976	0.394165	0.00841347	0.0401819	protein_coding	coding	level2	Basic	not_lncRNA
ZNF345	chr19:36850895-36893034	ENSG00000251247.13	106.681	140.503	0.394072	0.166556	0.39125	protein_coding	coding	level2	Basic	not_lncRNA
SVEP1	chr9:110365248-110579741	ENSG00000165124.19	4131.96	5429.32	0.393864	2.45e-05	0.000259379	protein_coding	coding	level2	Basic	not_lncRNA
PRKAR1A	chr17:68513091-68551318	ENSG00000108946.16	7516.51	9875.5	0.393745	0.000702657	0.00489418	protein_coding	coding	level1	Basic	not_lncRNA
G6PC3	chr17:44070957-44078104	ENSG00000141349.10	2912.82	3826.78	0.393594	0.0158957	0.0668454	protein_coding	coding	level2	Basic	not_lncRNA
FAM186B	chr12:49583208-49605618	ENSG00000135436.8	11.1264	14.9296	0.393563	0.644478	0.854716	protein_coding	coding	level2	Basic	not_lncRNA
LRRC27	chr10:132332193-132381508	ENSG00000148814.18	226.392	297.664	0.393339	0.0477205	0.159218	protein_coding	coding	level2	Basic	not_lncRNA
DSG1	chr18:31318160-31359246	ENSG00000134760.6	4.34265	6.01667	0.39323	0.779555	0.930416	protein_coding	coding	level2	Basic	not_lncRNA
TCN2	chr22:30607174-30627271	ENSG00000185339.10	567.945	746.097	0.393007	0.0828735	0.241025	protein_coding	coding	level1	Basic	not_lncRNA
TCHP	chr12:109900274-109918069	ENSG00000139437.18	395.605	519.764	0.392926	0.0162126	0.0679501	protein_coding	coding	level2	Basic	not_lncRNA
ZNF721	chr4:439988-499156	ENSG00000182903.16	410.083	538.737	0.392826	0.0112274	0.0506289	protein_coding	coding	level2	Basic	not_lncRNA
PSEN1	chr14:73136427-73223685	ENSG00000080815.20	3957.57	5196.08	0.39272	2.76e-05	0.000288275	protein_coding	coding	level1	Basic	not_lncRNA
ALPK2	chr18:58481247-58629091	ENSG00000198796.7	631.784	829.755	0.392711	0.00380488	0.0208299	protein_coding	coding	level2	Basic	not_lncRNA
TMEM120B	chr12:121712752-121782068	ENSG00000188735.13	1075.41	1412.13	0.392664	0.000615607	0.00437408	protein_coding	coding	level2	Basic	not_lncRNA
FN3K	chr17:82735615-82751196	ENSG00000167363.14	429.495	564.089	0.392483	0.00873236	0.0413569	protein_coding	coding	level2	Basic	not_lncRNA
FBXO43	chr8:100133351-100145817	ENSG00000156509.14	91.4016	120.288	0.392452	0.237663	0.49206	protein_coding	coding	level2	Basic	not_lncRNA
PBX4	chr19:19561713-19618687	ENSG00000105717.14	91.4867	120.39	0.392331	0.151414	0.367722	protein_coding	coding	level2	Basic	not_lncRNA
TMEM63A	chr1:225845536-225882380	ENSG00000196187.12	695.584	913.235	0.392268	0.00266942	0.0155012	protein_coding	coding	level2	Basic	not_lncRNA
SCYL2	chr12:100267177-100341715	ENSG00000136021.19	3613.72	4742.62	0.392105	3.46e-05	0.000352327	protein_coding	coding	level2	Basic	not_lncRNA
TARS1	chr5:33440696-33467933	ENSG00000113407.14	11575.5	15190.8	0.392091	8.17e-06	9.73e-05	protein_coding	coding	level1	Basic	not_lncRNA
SLC30A9	chr4:41990530-42090461	ENSG00000014824.14	3332.5	4373.34	0.392027	4.34e-05	0.000429953	protein_coding	coding	level2	Basic	not_lncRNA
ZNF667	chr19:56439325-56477374	ENSG00000198046.13	63.8363	84.0655	0.391773	0.271234	0.533234	protein_coding	coding	level1	Basic	not_lncRNA
CAMK2A	chr5:150219596-150290093	ENSG00000070808.17	19.871	26.3796	0.391603	0.572388	0.808604	protein_coding	coding	level2	Basic	not_lncRNA
TSTD3	chr6:99521049-99533185	ENSG00000279170.3	71.836	94.5402	0.391456	0.231926	0.484473	protein_coding	coding	level2	Basic	not_lncRNA
CSPP1	chr8:67062426-67196025	ENSG00000104218.16	678.544	890.347	0.39142	0.0205713	0.0822969	protein_coding	coding	level2	Basic	not_lncRNA
BMAL1	chr11:13277778-13387261	ENSG00000133794.20	467.107	612.919	0.391212	0.00854964	0.0406649	protein_coding	coding	level2	Basic	not_lncRNA
ENSG00000267120	chr19:35739252-35745432	ENSG00000267120.3	22.4249	29.7163	0.390961	0.449809	0.717512	protein_coding	coding	level2	Basic	not_lncRNA
SNORC	chr2:232870264-232878700	ENSG00000182600.10	41.6482	54.9125	0.390685	0.32442	0.592483	protein_coding	coding	level2	Basic	not_lncRNA
CITED2	chr6:139371807-139374648	ENSG00000164442.10	1092.69	1432.83	0.390672	0.00558022	0.0286388	protein_coding	coding	level2	Basic	not_lncRNA
ATF1	chr12:50764101-50821162	ENSG00000123268.9	1706.35	2237.15	0.390545	0.000204117	0.00167397	protein_coding	coding	level2	Basic	not_lncRNA
MORN4	chr10:97614553-97633500	ENSG00000171160.18	453.924	595.334	0.390495	0.00917583	0.0429765	protein_coding	coding	level1	Basic	not_lncRNA
DDX39B	chr6:31530219-31542448	ENSG00000198563.14	7.22515	9.78183	0.390489	0.725805	0.90129	protein_coding	coding	level2	Basic	not_lncRNA
PAXBP1	chr21:32733899-32771755	ENSG00000159086.15	1307.76	1714.54	0.390462	0.000395676	0.0029862	protein_coding	coding	level1	Basic	not_lncRNA
MED12L	chr3:151085664-151436653	ENSG00000144893.13	9.76427	13.1078	0.390243	0.636223	0.850221	protein_coding	coding	level2	Basic	not_lncRNA
ARPC5L	chr9:124862130-124877733	ENSG00000136950.13	1230.77	1613.17	0.390056	0.000564196	0.00406701	protein_coding	coding	level2	Basic	not_lncRNA
KIF24	chr9:34252380-34329268	ENSG00000186638.17	107.522	141.203	0.389969	0.17156	0.398408	protein_coding	coding	level2	Basic	not_lncRNA
PRDX3	chr10:119167720-119178812	ENSG00000165672.7	9702.72	12713.6	0.38988	1e-05	0.000116952	protein_coding	coding	level2	Basic	not_lncRNA
TRIM52	chr5:181254077-181261072	ENSG00000183718.6	401.075	525.827	0.389864	0.0220428	0.0866541	protein_coding	coding	level1	Basic	not_lncRNA
MAP1B	chr5:72107475-72209565	ENSG00000131711.15	4529.91	5934.94	0.389676	0.0013169	0.00849951	protein_coding	coding	level2	Basic	not_lncRNA
DCP1B	chr12:1946053-2004457	ENSG00000151065.14	262.326	343.97	0.38962	0.0431923	0.147708	protein_coding	coding	level1	Basic	not_lncRNA
COQ5	chr12:120503279-120529158	ENSG00000110871.15	1277.23	1673.52	0.389605	0.000480851	0.00354216	protein_coding	coding	level1	Basic	not_lncRNA
CHRNB2	chr1:154567778-154580013	ENSG00000160716.6	4.71095	6.479	0.389114	0.762005	0.921655	protein_coding	coding	level2	Basic	not_lncRNA
TARBP1	chr1:234391313-234479179	ENSG00000059588.10	1112.22	1456.77	0.389026	0.00180612	0.0111661	protein_coding	coding	level2	Basic	not_lncRNA
RBM28	chr7:128297685-128343908	ENSG00000106344.8	1737.46	2275.45	0.38898	0.0002431	0.00195975	protein_coding	coding	level2	Basic	not_lncRNA
SCAMP4	chr19:1905214-1926013	ENSG00000227500.11	853.112	1117.23	0.388719	0.136009	0.343267	protein_coding	coding	level2	Basic	not_lncRNA
SYCE1L	chr16:77199408-77213215	ENSG00000205078.6	2.89726	4.10229	0.388684	0.828869	0.954295	protein_coding	coding	level2	Basic	not_lncRNA
METTL27	chr7:73834590-73842516	ENSG00000165171.11	128.784	168.911	0.38867	0.12238	0.31835	protein_coding	coding	level2	Basic	not_lncRNA
NOMO3	chr16:16232528-16294811	ENSG00000103226.19	107.111	140.532	0.388612	0.146467	0.360367	protein_coding	coding	level2	Basic	not_lncRNA
SDSL	chr12:113422380-113438276	ENSG00000139410.15	379.033	496.38	0.388224	0.106893	0.290154	protein_coding	coding	level2	Basic	not_lncRNA
TAP2	chr6:32821833-32838739	ENSG00000204267.19	253.706	332.321	0.388082	0.0464814	0.156038	protein_coding	coding	level2	Basic	not_lncRNA
ABL1	chr9:130713043-130887675	ENSG00000097007.20	5398.01	7062.87	0.387765	0.00112686	0.00742233	protein_coding	coding	level2	Basic	not_lncRNA
MRPL19	chr2:75646794-75690759	ENSG00000115364.14	1380.64	1806.47	0.387586	0.000545799	0.00395903	protein_coding	coding	level2	Basic	not_lncRNA
ZKSCAN8	chr6:28141883-28159460	ENSG00000198315.11	2692.92	3522.94	0.387483	0.00281027	0.0161661	protein_coding	coding	level2	Basic	not_lncRNA
KSR1	chr17:27456448-27626435	ENSG00000141068.15	2094.32	2739.9	0.387482	0.000307533	0.00240027	protein_coding	coding	level2	Basic	not_lncRNA
ATP1B3	chr3:141876643-141926549	ENSG00000069849.11	11439.2	14959.2	0.387024	9.61e-06	0.000112527	protein_coding	coding	level2	Basic	not_lncRNA
JTB	chr1:153974269-153977674	ENSG00000143543.15	282.357	369.513	0.386907	0.0694804	0.212042	protein_coding	coding	level2	Basic	not_lncRNA
C6orf89	chr6:36871870-36924555	ENSG00000198663.17	6819.17	8916.24	0.386789	1.89e-05	0.000206677	protein_coding	coding	level2	Basic	not_lncRNA
EPHA2	chr1:16124337-16156069	ENSG00000142627.13	1881.88	2460.26	0.386456	0.0420087	0.144347	protein_coding	coding	level2	Basic	not_lncRNA
MKRN1	chr7:140453033-140479505	ENSG00000133606.11	3589.27	4691.14	0.386157	4.58e-05	0.000450429	protein_coding	coding	level2	Basic	not_lncRNA
FBXO25	chr8:406955-477967	ENSG00000147364.17	532.274	695.85	0.385971	0.00651606	0.0324356	protein_coding	coding	level2	Basic	not_lncRNA
KDSR	chr18:63327726-63367206	ENSG00000119537.18	1143.62	1494.62	0.385873	0.000717635	0.00498685	protein_coding	coding	level2	Basic	not_lncRNA
INO80D	chr2:205993721-206086174	ENSG00000114933.16	995.572	1300.97	0.385652	0.0270976	0.102189	protein_coding	coding	level2	Basic	not_lncRNA
BRCC3	chrX:155071499-155123072	ENSG00000185515.16	615.939	804.697	0.385108	0.00431874	0.0231268	protein_coding	coding	level2	Basic	not_lncRNA
ECPAS	chr9:111360693-111484745	ENSG00000136813.15	5569.49	7272.42	0.38483	2.92e-05	0.000303089	protein_coding	coding	level2	Basic	not_lncRNA
PNISR	chr6:99397629-99425329	ENSG00000132424.17	5025.01	6560.9	0.3847	0.00573106	0.0292904	protein_coding	coding	level2	Basic	not_lncRNA
NPLOC4	chr17:81556887-81637112	ENSG00000182446.15	5532.8	7223.64	0.384655	2.43e-05	0.000257301	protein_coding	coding	level2	Basic	not_lncRNA
EDEM3	chr1:184690237-184754858	ENSG00000116406.20	2458.49	3209.39	0.384386	0.000106953	0.00095529	protein_coding	coding	level2	Basic	not_lncRNA
EFCAB8	chr20:32858923-32961845	ENSG00000215529.13	11.9833	15.9443	0.384142	0.673227	0.87232	protein_coding	coding	level1	Basic	not_lncRNA
TWF1	chr12:43793723-43806317	ENSG00000151239.14	4509.11	5884.95	0.384111	0.0008547	0.00580767	protein_coding	coding	level2	Basic	not_lncRNA
MRPS35	chr12:27710832-27756295	ENSG00000061794.13	10323.4	13472.1	0.384018	1.21e-05	0.000138675	protein_coding	coding	level2	Basic	not_lncRNA
CAPG	chr2:85394828-85414042	ENSG00000042493.16	4415.88	5762.28	0.383863	0.00697981	0.0343422	protein_coding	coding	level1	Basic	not_lncRNA
SUDS3	chr12:118376555-118418033	ENSG00000111707.12	2460.98	3210.21	0.383303	0.000108244	0.000963931	protein_coding	coding	level2	Basic	not_lncRNA
GBA2	chr9:35736866-35749228	ENSG00000070610.14	3099.28	4042.44	0.383183	5.5e-05	0.000529568	protein_coding	coding	level2	Basic	not_lncRNA
MICA	chr6:31399784-31415313	ENSG00000204520.14	432.109	563.848	0.383132	0.0109669	0.0497123	protein_coding	coding	level2	Basic	not_lncRNA
FZD5	chr2:207762598-207769906	ENSG00000163251.4	152.128	198.702	0.383118	0.108737	0.293672	protein_coding	coding	level2	Basic	not_lncRNA
AKAP10	chr17:19904302-19977828	ENSG00000108599.15	2380.76	3104.91	0.382989	0.000116697	0.00102997	protein_coding	coding	level1	Basic	not_lncRNA
SH3PXD2B	chr5:172325181-172454358	ENSG00000174705.13	1644.92	2145.33	0.382979	0.000344312	0.00264964	protein_coding	coding	level1	Basic	not_lncRNA
ALDH8A1	chr6:134917396-134950115	ENSG00000118514.14	2.88711	4.06585	0.382106	0.785711	0.932927	protein_coding	coding	level1	Basic	not_lncRNA
GDE1	chr16:19501693-19522098	ENSG00000006007.12	4071.95	5306.58	0.381981	4.36e-05	0.000431731	protein_coding	coding	level2	Basic	not_lncRNA
ZNF12	chr7:6688433-6706947	ENSG00000164631.19	1233.65	1607.49	0.381605	0.000813561	0.00557538	protein_coding	coding	level1	Basic	not_lncRNA
PLD6	chr17:17200995-17206333	ENSG00000179598.6	183.811	239.749	0.381483	0.0633584	0.197022	protein_coding	coding	level2	Basic	not_lncRNA
PARP9	chr3:122527924-122564577	ENSG00000138496.17	755.136	983.448	0.380669	0.00461163	0.0244582	protein_coding	coding	level2	Basic	not_lncRNA
LLGL2	chr17:75525697-75575209	ENSG00000073350.14	468.496	610.239	0.380623	0.182892	0.415739	protein_coding	coding	level2	Basic	not_lncRNA
TIRAP	chr11:126282497-126296129	ENSG00000150455.15	483.064	629.123	0.380436	0.00934513	0.0436616	protein_coding	coding	level1	Basic	not_lncRNA
SLC17A7	chr19:49429986-49442360	ENSG00000104888.10	24.2479	31.8623	0.380269	0.473739	0.735385	protein_coding	coding	level1	Basic	not_lncRNA
ZSCAN30	chr18:35251058-35290245	ENSG00000186814.14	869.629	1132.06	0.38009	0.00150127	0.00951277	protein_coding	coding	level1	Basic	not_lncRNA
SHBG	chr17:7614064-7633354	ENSG00000129214.15	7.63604	10.2387	0.380032	0.701898	0.887902	protein_coding	coding	level2	Basic	not_lncRNA
BAG1	chr9:33252471-33264708	ENSG00000107262.26	2971.24	3866.6	0.379885	9.51e-05	0.000859007	protein_coding	coding	level2	Basic	not_lncRNA
PIP4K2C	chr12:57591192-57603418	ENSG00000166908.18	2493.57	3244.89	0.379824	0.000131549	0.00114362	protein_coding	coding	level2	Basic	not_lncRNA
CARD10	chr22:37490362-37519542	ENSG00000100065.15	151.661	197.636	0.379799	0.0933257	0.263127	protein_coding	coding	level2	Basic	not_lncRNA
APBB2	chr4:40810027-41214618	ENSG00000163697.17	2250.31	2928.07	0.379679	0.000153042	0.00129536	protein_coding	coding	level2	Basic	not_lncRNA
MED13	chr17:61942605-62065278	ENSG00000108510.10	4145.21	5393.12	0.379593	0.00288194	0.0164873	protein_coding	coding	level2	Basic	not_lncRNA
NDUFAB1	chr16:23581014-23596316	ENSG00000004779.10	1768.39	2300.89	0.379567	0.000250151	0.0020065	protein_coding	coding	level2	Basic	not_lncRNA
RUFY3	chr4:70721964-70808619	ENSG00000018189.13	1094.93	1424.64	0.379458	0.0224372	0.0880052	protein_coding	coding	level2	Basic	not_lncRNA
NTF3	chr12:5432108-5495299	ENSG00000185652.12	3.96607	5.45921	0.379253	0.779756	0.930416	protein_coding	coding	level2	Basic	not_lncRNA
FOXD1	chr5:73446266-73448777	ENSG00000251493.5	215.361	280.375	0.379051	0.0555889	0.179014	protein_coding	coding	level2	Basic	not_lncRNA
AVIL	chr12:57797380-57818734	ENSG00000135407.11	38.3068	50.1053	0.378695	0.285468	0.55042	protein_coding	coding	level2	Basic	not_lncRNA
TXNL4A	chr18:79972875-80033949	ENSG00000141759.15	736.413	957.605	0.378463	0.00275345	0.0159094	protein_coding	coding	level1	Basic	not_lncRNA
VEZF1	chr17:57971552-57988254	ENSG00000136451.9	2283.39	2968.51	0.378419	0.000157226	0.00132539	protein_coding	coding	level2	Basic	not_lncRNA
ARHGEF16	chr1:3454665-3481113	ENSG00000130762.15	56.4817	73.7008	0.37802	0.269978	0.531668	protein_coding	coding	level2	Basic	not_lncRNA
GOT1	chr10:99396870-99430624	ENSG00000120053.12	3809.7	4950.47	0.3778	7.3e-05	0.000678434	protein_coding	coding	level2	Basic	not_lncRNA
HOXB9	chr17:48621156-48626358	ENSG00000170689.10	574.913	747.282	0.377731	0.00804333	0.0386803	protein_coding	coding	level2	Basic	not_lncRNA
VAMP2	chr17:8159149-8162948	ENSG00000220205.9	1191.2	1547.97	0.377689	0.000900121	0.00607472	protein_coding	coding	level2	Basic	not_lncRNA
FNDC3A	chr13:48975912-49209779	ENSG00000102531.16	12074.4	15687.2	0.377614	1.65e-05	0.000182321	protein_coding	coding	level2	Basic	not_lncRNA
RESF1	chr12:31959415-31993107	ENSG00000174718.12	3056.73	3970.83	0.377343	0.000102685	0.000921223	protein_coding	coding	level2	Basic	not_lncRNA
ZNF66	chr19:20776304-20809995	ENSG00000160229.13	24.5255	32.1524	0.377174	0.49005	0.74856	protein_coding	coding	level1	Basic	not_lncRNA
SSC5D	chr19:55488436-55519099	ENSG00000179954.16	218.193	283.664	0.37706	0.0559362	0.179732	protein_coding	coding	level2	Basic	not_lncRNA
ZNF302	chr19:34677639-34686394	ENSG00000089335.22	1296.52	1683.98	0.37697	0.00916425	0.0429416	protein_coding	coding	level1	Basic	not_lncRNA
PCDHGA7	chr5:141382742-141512975	ENSG00000253537.3	935.371	1214.91	0.376889	0.0016119	0.0101136	protein_coding	coding	level2	Basic	not_lncRNA
TMEM87A	chr15:42210447-42273433	ENSG00000103978.17	1639.83	2129.65	0.376868	0.000362215	0.00277104	protein_coding	coding	level1	Basic	not_lncRNA
NICN1	chr3:49422333-49429324	ENSG00000145029.14	425.997	553.17	0.376105	0.0147574	0.063001	protein_coding	coding	level2	Basic	not_lncRNA
EFNA1	chr1:155127876-155134899	ENSG00000169242.12	2028.67	2632.93	0.375974	0.000238231	0.00192646	protein_coding	coding	level2	Basic	not_lncRNA
MEX3C	chr18:51174550-51197681	ENSG00000176624.12	1947.7	2527.53	0.375792	0.000289525	0.00228194	protein_coding	coding	level2	Basic	not_lncRNA
CPVL	chr7:28995637-29195276	ENSG00000106066.15	178.27	231.55	0.375409	0.0877901	0.251984	protein_coding	coding	level2	Basic	not_lncRNA
PIGV	chr1:26787675-26800645	ENSG00000060642.12	902.214	1170.55	0.375283	0.00315884	0.0177979	protein_coding	coding	level2	Basic	not_lncRNA
PDE6G	chr17:81650925-81663112	ENSG00000185527.12	8.97125	11.9329	0.375202	0.692369	0.882425	protein_coding	coding	level2	Basic	not_lncRNA
MAP2K4	chr17:12020834-12143830	ENSG00000065559.15	2120.4	2750.32	0.375103	0.000220768	0.00179849	protein_coding	coding	level2	Basic	not_lncRNA
JMJD8	chr16:681670-684334	ENSG00000161999.13	2741.15	3554.99	0.374945	0.0123814	0.0548364	protein_coding	coding	level2	Basic	not_lncRNA
SGPL1	chr10:70815960-70895816	ENSG00000166224.18	2688.52	3486.29	0.374758	0.000142825	0.0012248	protein_coding	coding	level2	Basic	not_lncRNA
TNNI3	chr19:55151767-55157732	ENSG00000129991.13	100.581	130.711	0.374746	0.182813	0.415718	protein_coding	coding	level2	Basic	not_lncRNA
GET1	chr21:39377698-39406615	ENSG00000182093.16	266.828	346.252	0.374673	0.0669042	0.205928	protein_coding	coding	level2	Basic	not_lncRNA
BIVM	chr13:102799119-102841533	ENSG00000134897.14	198.847	258.101	0.374621	0.0765793	0.227479	protein_coding	coding	level2	Basic	not_lncRNA
CNTF	chr11:58622665-58625733	ENSG00000242689.3	24.9429	32.6295	0.374389	0.567419	0.805157	protein_coding	coding	level2	Basic	not_lncRNA
MID2	chrX:107825866-107931637	ENSG00000080561.14	755.313	979.364	0.374335	0.00364	0.0200802	protein_coding	coding	level2	Basic	not_lncRNA
NR1I2	chr3:119780484-119818485	ENSG00000144852.20	7.54805	10.0798	0.374261	0.735991	0.906863	protein_coding	coding	level2	Basic	not_lncRNA
PNPO	chr17:47941571-47949308	ENSG00000108439.11	663.706	860.449	0.374048	0.00606533	0.0306754	protein_coding	coding	level2	Basic	not_lncRNA
GUSB	chr7:65960684-65982213	ENSG00000169919.17	1605.46	2079.99	0.373385	0.000385005	0.00292181	protein_coding	coding	level2	Basic	not_lncRNA
PLBD1	chr12:14503661-14567883	ENSG00000121316.11	6034.99	7817.86	0.373368	4.05e-05	0.000404469	protein_coding	coding	level2	Basic	not_lncRNA
TRAPPC9	chr8:139727725-140458579	ENSG00000167632.18	2425.25	3141.36	0.373119	0.000196446	0.00161742	protein_coding	coding	level2	Basic	not_lncRNA
PRKG1	chr10:50990888-52298350	ENSG00000185532.20	143.092	185.616	0.373086	0.119186	0.312305	protein_coding	coding	level2	Basic	not_lncRNA
TMEM30A	chr6:75252924-75284792	ENSG00000112697.17	9169.1	11875.1	0.373049	2.38e-05	0.000252728	protein_coding	coding	level2	Basic	not_lncRNA
SPATA4	chr4:176184579-176195585	ENSG00000150628.7	2.88156	4.02666	0.372963	0.859528	0.968533	protein_coding	coding	level2	Basic	not_lncRNA
UNC13B	chr9:35161992-35405334	ENSG00000198722.15	1683.04	2179.78	0.37292	0.000525248	0.00382862	protein_coding	coding	level2	Basic	not_lncRNA
NCEH1	chr3:172630249-172711067	ENSG00000144959.11	1683.5	2180.2	0.372803	0.000395782	0.0029862	protein_coding	coding	level2	Basic	not_lncRNA
TMEM268	chr9:114611206-114646422	ENSG00000157693.15	1153.95	1494.3	0.372607	0.00122554	0.00797905	protein_coding	coding	level2	Basic	not_lncRNA
POLR2A	chr17:7484366-7514179	ENSG00000181222.19	5420.57	7018.1	0.372576	4.97e-05	0.000483577	protein_coding	coding	level2	Basic	not_lncRNA
GINM1	chr6:149566375-149591748	ENSG00000055211.14	1548.89	2004.37	0.371704	0.000973943	0.00652435	protein_coding	coding	level2	Basic	not_lncRNA
RAP2B	chr3:153162226-153170627	ENSG00000181467.5	288.554	373.635	0.371655	0.0328986	0.119463	protein_coding	coding	level2	Basic	not_lncRNA
NCF1	chr7:74774011-74789315	ENSG00000158517.16	1.07896	1.68914	0.371279	0.905538	0.987589	protein_coding	coding	level2	Basic	not_lncRNA
SLC24A1	chr15:65611405-65660995	ENSG00000074621.14	330.033	427.151	0.371142	0.0310986	0.114361	protein_coding	coding	level1	Basic	not_lncRNA
NADSYN1	chr11:71453203-71501816	ENSG00000172890.13	1051.11	1359.76	0.37113	0.00156773	0.00987684	protein_coding	coding	level2	Basic	not_lncRNA
ZNF598	chr16:1997655-2009821	ENSG00000167962.15	1282.94	1659.51	0.371053	0.139136	0.348585	protein_coding	coding	level2	Basic	not_lncRNA
TMEM186	chr16:8795180-8797639	ENSG00000184857.8	573.89	742.468	0.370986	0.00787339	0.037977	protein_coding	coding	level2	Basic	not_lncRNA
MAP3K14	chr17:45263119-45317020	ENSG00000006062.18	441.077	570.694	0.370945	0.108729	0.293672	protein_coding	coding	level2	Basic	not_lncRNA
NKD2	chr5:1008802-1038943	ENSG00000145506.14	196.479	254.379	0.370936	0.191449	0.429062	protein_coding	coding	level1	Basic	not_lncRNA
CCDC120	chrX:49053572-49068464	ENSG00000147144.13	211.507	273.812	0.370935	0.0622843	0.194611	protein_coding	coding	level2	Basic	not_lncRNA
NOM1	chr7:156949712-156973176	ENSG00000146909.8	696.59	900.976	0.370711	0.00317166	0.0178605	protein_coding	coding	level2	Basic	not_lncRNA
SLC20A1	chr2:112645939-112663825	ENSG00000144136.11	4621.11	5974.98	0.370624	6.09e-05	0.000579123	protein_coding	coding	level2	Basic	not_lncRNA
CSNK1E	chr22:38290691-38318084	ENSG00000213923.13	1998.62	2583.72	0.370287	0.000364109	0.00278163	protein_coding	coding	level1	Basic	not_lncRNA
PCDHGC5	chr5:141489081-141512975	ENSG00000240764.4	6.87631	9.18028	0.370187	0.785328	0.932862	protein_coding	coding	level2	Basic	not_lncRNA
EXOC7	chr17:76081016-76103787	ENSG00000182473.22	4611.73	5958.54	0.369582	0.000182288	0.0015134	protein_coding	coding	level2	Basic	not_lncRNA
ABITRAM	chr9:108934487-108950744	ENSG00000119328.12	1044.61	1349.79	0.369463	0.00372576	0.0204828	protein_coding	coding	level2	Basic	not_lncRNA
PWWP2B	chr10:132397200-132417859	ENSG00000171813.14	237.829	307.526	0.369416	0.128689	0.330148	protein_coding	coding	level2	Basic	not_lncRNA
AKAP7	chr6:131135467-131283532	ENSG00000118507.19	182.213	235.636	0.369151	0.172513	0.399932	protein_coding	coding	level2	Basic	not_lncRNA
ERRFI1	chr1:8004404-8026283	ENSG00000116285.13	3015.82	3895.5	0.369151	0.00016605	0.00139357	protein_coding	coding	level1	Basic	not_lncRNA
ASB8	chr12:48147789-48157595	ENSG00000177981.11	696.341	899.649	0.369101	0.00533955	0.0276281	protein_coding	coding	level1	Basic	not_lncRNA
RNF19B	chr1:32936449-32964809	ENSG00000116514.17	590.742	763.177	0.36894	0.00727379	0.0356038	protein_coding	coding	level2	Basic	not_lncRNA
LTBP1	chr2:32946953-33399509	ENSG00000049323.16	8953.8	11562.9	0.368898	3.41e-05	0.000348434	protein_coding	coding	level1	Basic	not_lncRNA
BORCS7	chr10:102854259-102864961	ENSG00000166275.16	333.143	430.285	0.368179	0.0643892	0.199899	protein_coding	coding	level2	Basic	not_lncRNA
ZNF189	chr9:101398851-101410654	ENSG00000136870.11	572.281	738.919	0.368125	0.00961862	0.0446591	protein_coding	coding	level2	Basic	not_lncRNA
CCDC191	chr3:113964137-114056526	ENSG00000163617.11	413.452	533.822	0.367851	0.0187541	0.0764352	protein_coding	coding	level2	Basic	not_lncRNA
C18orf25	chr18:46174034-46266992	ENSG00000152242.11	2444.08	3154.09	0.367799	0.000485226	0.00357186	protein_coding	coding	level2	Basic	not_lncRNA
KCTD6	chr3:58492096-58502356	ENSG00000168301.13	350.649	452.735	0.367715	0.017653	0.0728737	protein_coding	coding	level2	Basic	not_lncRNA
IFNAR1	chr21:33324389-33359843	ENSG00000142166.15	2178.18	2810.32	0.367458	0.000303529	0.00237793	protein_coding	coding	level2	Basic	not_lncRNA
CRK	chr17:1420693-1456232	ENSG00000167193.8	3277.44	4228	0.367309	0.000139794	0.00120375	protein_coding	coding	level2	Basic	not_lncRNA
COX8A	chr11:63974620-63976543	ENSG00000176340.4	4412.9	5692.37	0.36723	0.0228114	0.0891377	protein_coding	coding	level2	Basic	not_lncRNA
GALNT10	chr5:154190733-154420984	ENSG00000164574.16	1216.01	1568.79	0.36723	0.00119986	0.00783382	protein_coding	coding	level2	Basic	not_lncRNA
HS2ST1	chr1:86914635-87109982	ENSG00000153936.18	8749.24	11285.5	0.367199	0.000411692	0.00309615	protein_coding	coding	level2	Basic	not_lncRNA
SFXN4	chr10:119140767-119165714	ENSG00000183605.17	1633.92	2107.41	0.36694	0.000467179	0.00345732	protein_coding	coding	level2	Basic	not_lncRNA
ZNF814	chr19:57850320-57888958	ENSG00000204514.11	155.318	200.587	0.366919	0.117698	0.309609	protein_coding	coding	level1	Basic	not_lncRNA
SLC66A3	chr2:11155372-11178870	ENSG00000162976.13	612.51	789.92	0.366445	0.00739059	0.0360486	protein_coding	coding	level2	Basic	not_lncRNA
RHOD	chr11:67056847-67072017	ENSG00000173156.7	1345.61	1734.67	0.366156	0.0260282	0.0989623	protein_coding	coding	level2	Basic	not_lncRNA
KLHL22	chr22:20441519-20495795	ENSG00000099910.17	199.189	256.957	0.365768	0.0703473	0.213931	protein_coding	coding	level2	Basic	not_lncRNA
PABIR1	chr9:68780065-68785566	ENSG00000187866.10	306.8	395.517	0.365389	0.0353953	0.125898	protein_coding	coding	level2	Basic	not_lncRNA
RBM20	chr10:110644336-110839468	ENSG00000203867.8	1142.76	1472.17	0.365134	0.00142364	0.00908713	protein_coding	coding	level2	Basic	not_lncRNA
IMPG2	chr3:101222546-101320575	ENSG00000081148.12	23.8473	31.0004	0.365	0.453518	0.720168	protein_coding	coding	level2	Basic	not_lncRNA
IL10RB	chr21:33266399-33311420	ENSG00000243646.11	188.718	243.322	0.364927	0.167263	0.39223	protein_coding	coding	level2	Basic	not_lncRNA
CECR2	chr22:17359949-17558151	ENSG00000099954.19	92.2176	119.046	0.364919	0.304003	0.571207	protein_coding	coding	level1	Basic	not_lncRNA
PIGF	chr2:46580937-46617041	ENSG00000151665.13	290.702	374.649	0.36489	0.0436263	0.148886	protein_coding	coding	level2	Basic	not_lncRNA
CDKN1C	chr11:2883213-2885771	ENSG00000129757.15	636.882	820.443	0.364872	0.0407836	0.140955	protein_coding	coding	level1	Basic	not_lncRNA
MST1R	chr3:49887002-49903873	ENSG00000164078.14	53.7184	69.4554	0.364684	0.340622	0.610466	protein_coding	coding	level2	Basic	not_lncRNA
DDAH1	chr1:85318481-85578363	ENSG00000153904.21	6490.58	8357.53	0.364679	0.000194141	0.0016016	protein_coding	coding	level2	Basic	not_lncRNA
RALGDS	chr9:133097720-133149334	ENSG00000160271.16	31.1612	40.4106	0.364679	0.455842	0.722369	protein_coding	coding	level2	Basic	not_lncRNA
ADAMTSL4	chr1:150549369-150560932	ENSG00000143382.16	6438.47	8290.01	0.364605	0.0549317	0.177475	protein_coding	coding	level2	Basic	not_lncRNA
PCM1	chr8:17922988-18029948	ENSG00000078674.20	3489.91	4493.25	0.364476	0.000140059	0.00120513	protein_coding	coding	level1	Basic	not_lncRNA
ASGR1	chr17:7173434-7179564	ENSG00000141505.12	11.5816	15.197	0.364404	0.598777	0.826067	protein_coding	coding	level2	Basic	not_lncRNA
CCDC122	chr13:43836352-43879740	ENSG00000151773.13	239.53	308.64	0.364376	0.221315	0.471225	protein_coding	coding	level2	Basic	not_lncRNA
CEP43	chr6:166999397-167052718	ENSG00000213066.14	261.476	336.85	0.364198	0.0419738	0.144292	protein_coding	coding	level2	Basic	not_lncRNA
TRNP1	chr1:26993692-27000886	ENSG00000253368.4	205.241	264.337	0.363499	0.0826897	0.240691	protein_coding	coding	level2	Basic	not_lncRNA
COLEC11	chr2:3594832-3644644	ENSG00000118004.18	55.0232	71.0647	0.363267	0.313302	0.581254	protein_coding	coding	level2	Basic	not_lncRNA
EGFL7	chr9:136658856-136672678	ENSG00000172889.16	583.21	750.365	0.363026	0.222465	0.472515	protein_coding	coding	level2	Basic	not_lncRNA
IFI35	chr17:43006740-43014456	ENSG00000068079.8	970.108	1247.93	0.362985	0.0155233	0.0656151	protein_coding	coding	level2	Basic	not_lncRNA
TRIAP1	chr12:120443964-120446384	ENSG00000170855.4	754.538	970.661	0.362949	0.0168703	0.0702547	protein_coding	coding	level2	Basic	not_lncRNA
VILL	chr3:37988059-38007188	ENSG00000136059.16	5.05613	6.78771	0.362803	0.782639	0.931952	protein_coding	coding	level2	Basic	not_lncRNA
KRT8	chr12:52897187-52949842	ENSG00000170421.13	8244.87	10601.4	0.362652	0.00572846	0.0292842	protein_coding	coding	level2	Basic	not_lncRNA
CCDC113	chr16:58249936-58283836	ENSG00000103021.10	1348.36	1733.8	0.362502	0.000995594	0.00664378	protein_coding	coding	level2	Basic	not_lncRNA
RABIF	chr1:202878282-202889149	ENSG00000183155.5	213.858	275.22	0.36244	0.0694983	0.212065	protein_coding	coding	level2	Basic	not_lncRNA
C1GALT1C1	chrX:120625674-120630054	ENSG00000171155.8	1137.85	1462.64	0.361988	0.00288616	0.0165069	protein_coding	coding	level2	Basic	not_lncRNA
FOCAD	chr9:20658309-20995955	ENSG00000188352.13	684.618	880.143	0.36197	0.00550198	0.0283234	protein_coding	coding	level2	Basic	not_lncRNA
IQSEC1	chr3:12900753-13283281	ENSG00000144711.17	1717.46	2207.4	0.361879	0.00105902	0.00701535	protein_coding	coding	level2	Basic	not_lncRNA
EGF	chr4:109912883-110013766	ENSG00000138798.13	143.04	184.096	0.361807	0.144443	0.35682	protein_coding	coding	level1	Basic	not_lncRNA
CNN2	chr19:1026610-1039068	ENSG00000064666.15	4716.92	6061.17	0.361684	0.00848516	0.0404321	protein_coding	coding	level2	Basic	not_lncRNA
CIBAR1	chr8:93700550-93731527	ENSG00000188343.14	883.183	1134.81	0.361304	0.0029525	0.0168402	protein_coding	coding	level1	Basic	not_lncRNA
ZC2HC1C	chr14:75068601-75079107	ENSG00000119703.15	120.957	155.633	0.361013	0.173687	0.40187	protein_coding	coding	level1	Basic	not_lncRNA
PAXIP1	chr7:154943690-155003124	ENSG00000157212.19	643.396	826.564	0.360923	0.00565896	0.0290001	protein_coding	coding	level2	Basic	not_lncRNA
SLC35B1	chr17:49700943-49707964	ENSG00000121073.15	1456.06	1869.67	0.360498	0.000748821	0.00518799	protein_coding	coding	level2	Basic	not_lncRNA
SERINC1	chr6:122443351-122471807	ENSG00000111897.7	10460.5	13428.5	0.360317	7.87e-05	0.000726004	protein_coding	coding	level2	Basic	not_lncRNA
EXD3	chr9:137306896-137423162	ENSG00000187609.16	157.084	201.918	0.360207	0.0953109	0.267099	protein_coding	coding	level2	Basic	not_lncRNA
HINT3	chr6:125956770-125980244	ENSG00000111911.7	1001.44	1285.51	0.359936	0.0437786	0.149248	protein_coding	coding	level2	Basic	not_lncRNA
EFHB	chr3:19879476-19947009	ENSG00000163576.18	4.30843	5.80965	0.359296	0.827953	0.95368	protein_coding	coding	level1	Basic	not_lncRNA
HYLS1	chr11:125883614-125900644	ENSG00000198331.11	247.872	318.202	0.359068	0.0581898	0.185317	protein_coding	coding	level2	Basic	not_lncRNA
RBMS2	chr12:56521820-56596193	ENSG00000076067.13	2936.46	3766.24	0.358941	0.000233342	0.00189206	protein_coding	coding	level2	Basic	not_lncRNA
NIPSNAP2	chr7:55964581-56000181	ENSG00000146729.10	2089.65	2680.21	0.358934	0.000385314	0.00292309	protein_coding	coding	level1	Basic	not_lncRNA
REEP3	chr10:63521401-63625128	ENSG00000165476.14	4315.27	5533.77	0.358738	0.00785245	0.0378935	protein_coding	coding	level2	Basic	not_lncRNA
GBA1	chr1:155234452-155244670	ENSG00000177628.16	2448.19	3139.31	0.358603	0.000362925	0.00277444	protein_coding	coding	level2	Basic	not_lncRNA
ZNF311	chr6:28994788-29005315	ENSG00000197935.7	100.852	129.592	0.358591	0.214614	0.462005	protein_coding	coding	level2	Basic	not_lncRNA
ERCC6	chr10:49454168-49539055	ENSG00000225830.16	721.715	925.519	0.358394	0.00809572	0.0389053	protein_coding	coding	level1	Basic	not_lncRNA
ATAD1	chr10:87751512-87818226	ENSG00000138138.14	4609.72	5909.72	0.358343	0.000595397	0.00425481	protein_coding	coding	level2	Basic	not_lncRNA
KCNK3	chr2:26692722-26733420	ENSG00000171303.8	79.344	101.992	0.358274	0.256773	0.515996	protein_coding	coding	level2	Basic	not_lncRNA
TRIOBP	chr22:37697048-37776556	ENSG00000100106.22	815.969	1046.01	0.357924	0.0078347	0.0378254	protein_coding	coding	level2	Basic	not_lncRNA
PLA2G12A	chr4:109709989-109730070	ENSG00000123739.11	701.297	898.956	0.357772	0.0282256	0.105586	protein_coding	coding	level2	Basic	not_lncRNA
CAPN7	chr3:15206246-15252916	ENSG00000131375.10	2085.43	2672.39	0.357637	0.000494573	0.0036355	protein_coding	coding	level2	Basic	not_lncRNA
PRORP	chr14:35122552-35277622	ENSG00000100890.16	211.872	271.733	0.357502	0.087076	0.250348	protein_coding	coding	level2	Basic	not_lncRNA
ZNF331	chr19:53520948-53580202	ENSG00000130844.19	1670.65	2140.58	0.357407	0.000798705	0.0054862	protein_coding	coding	level2	Basic	not_lncRNA
PRDM4	chr12:107732871-107761137	ENSG00000110851.12	1408.77	1804.87	0.357238	0.0287824	0.107358	protein_coding	coding	level2	Basic	not_lncRNA
TENM3	chr4:182243402-182803024	ENSG00000218336.9	2237.03	2865.83	0.357228	0.000375528	0.00285612	protein_coding	coding	level2	Basic	not_lncRNA
DNASE1	chr16:3642938-3665472	ENSG00000213918.11	302.778	388.089	0.357079	0.0321693	0.117367	protein_coding	coding	level2	Basic	not_lncRNA
POTEE	chr2:131209536-131265278	ENSG00000188219.16	50.6093	65.1004	0.357026	0.394355	0.666172	protein_coding	coding	level2	Basic	not_lncRNA
SYNE3	chr14:95407266-95516650	ENSG00000176438.13	123.904	158.975	0.357024	0.143389	0.355218	protein_coding	coding	level2	Basic	not_lncRNA
LRRC2	chr3:46518349-46606948	ENSG00000163827.14	2.17645	3.06702	0.356558	0.858598	0.968159	protein_coding	coding	level2	Basic	not_lncRNA
CALY	chr10:133324072-133336896	ENSG00000130643.9	8.31982	10.9315	0.356407	0.724786	0.900615	protein_coding	coding	level2	Basic	not_lncRNA
NES	chr1:156668763-156677407	ENSG00000132688.11	20.1587	26.087	0.356346	0.594337	0.822637	protein_coding	coding	level2	Basic	not_lncRNA
PRRG2	chr19:49581316-49591004	ENSG00000126460.11	25.2935	32.6581	0.356248	0.509886	0.763456	protein_coding	coding	level2	Basic	not_lncRNA
GTF2H3	chr12:123633739-123662603	ENSG00000111358.14	1565.86	2004.28	0.355926	0.00367578	0.0202561	protein_coding	coding	level2	Basic	not_lncRNA
SP1	chr12:53380176-53416446	ENSG00000185591.10	3548.7	4541.74	0.355866	0.000194639	0.00160445	protein_coding	coding	level2	Basic	not_lncRNA
SLC35A5	chr3:112562045-112585579	ENSG00000138459.9	1598.11	2045.39	0.355808	0.00863054	0.041003	protein_coding	coding	level2	Basic	not_lncRNA
RABL3	chr3:120684938-120742516	ENSG00000144840.10	394.218	504.628	0.355427	0.0724922	0.218672	protein_coding	coding	level2	Basic	not_lncRNA
ELAC1	chr18:50968040-50988121	ENSG00000141642.9	120.974	155.031	0.35526	0.162798	0.385183	protein_coding	coding	level2	Basic	not_lncRNA
CORIN	chr4:47593999-47838106	ENSG00000145244.12	16.1816	20.978	0.355192	0.653228	0.860115	protein_coding	coding	level2	Basic	not_lncRNA
PPP1R18	chr6:30676391-30687895	ENSG00000146112.12	1582.9	2024.64	0.35489	0.000763266	0.00527755	protein_coding	coding	level2	Basic	not_lncRNA
DPH7	chr9:137554444-137578925	ENSG00000148399.13	737.405	943.108	0.354539	0.00550246	0.0283234	protein_coding	coding	level2	Basic	not_lncRNA
FBXO10	chr9:37510892-37576380	ENSG00000147912.13	453.524	580.126	0.354496	0.0169369	0.0704758	protein_coding	coding	level2	Basic	not_lncRNA
ERBB3	chr12:56079874-56103486	ENSG00000065361.17	349.841	447.547	0.354441	0.0365887	0.129063	protein_coding	coding	level2	Basic	not_lncRNA
ZNF765	chr19:53395173-53430413	ENSG00000196417.13	563.645	720.746	0.354147	0.0183773	0.0752043	protein_coding	coding	level2	Basic	not_lncRNA
RETSAT	chr2:85341955-85354528	ENSG00000042445.14	1431.59	1829.83	0.35387	0.00145615	0.00927193	protein_coding	coding	level2	Basic	not_lncRNA
LATS1	chr6:149658153-149718101	ENSG00000131023.13	1891.9	2417.47	0.353499	0.000574787	0.00413228	protein_coding	coding	level2	Basic	not_lncRNA
SUPT20HL2	chrX:24308210-24314069	ENSG00000223611.7	5.09035	6.77987	0.353221	0.785663	0.932927	protein_coding	coding	level2	Basic	not_lncRNA
SMAD2	chr18:47808957-47930659	ENSG00000175387.16	8049.15	10282	0.353178	7.91e-05	0.000728533	protein_coding	coding	level2	Basic	not_lncRNA
FSD1L	chr9:105448034-105552433	ENSG00000106701.13	298.539	381.608	0.353121	0.0796921	0.234302	protein_coding	coding	level1	Basic	not_lncRNA
CALCOCO1	chr12:53708517-53727745	ENSG00000012822.16	3437.13	4390.1	0.35296	0.00020703	0.00169452	protein_coding	coding	level2	Basic	not_lncRNA
MYL12A	chr18:3247481-3256227	ENSG00000101608.13	8112.62	10360.9	0.352869	0.000132271	0.00114798	protein_coding	coding	level2	Basic	not_lncRNA
ARHGEF5	chr7:144355402-144380632	ENSG00000050327.15	553.478	707.114	0.352851	0.00875528	0.0414162	protein_coding	coding	level2	Basic	not_lncRNA
SLC25A43	chrX:119399336-119454478	ENSG00000077713.19	1117.64	1427.44	0.352696	0.00222248	0.01331	protein_coding	coding	level2	Basic	not_lncRNA
PLAG1	chr8:56160909-56211273	ENSG00000181690.8	564.272	720.785	0.352623	0.0358563	0.127125	protein_coding	coding	level2	Basic	not_lncRNA
GALNT16	chr14:69259964-69357033	ENSG00000100626.17	6.14337	8.12111	0.352605	0.758404	0.919266	protein_coding	coding	level2	Basic	not_lncRNA
BMP2K	chr4:78776350-78916365	ENSG00000138756.19	1288.14	1644.47	0.352095	0.00170073	0.0105931	protein_coding	coding	level2	Basic	not_lncRNA
GNRH1	chr8:25419262-25424654	ENSG00000147437.10	40.4563	51.9129	0.352029	0.36104	0.632169	protein_coding	coding	level2	Basic	not_lncRNA
TRAFD1	chr12:112125545-112153603	ENSG00000135148.12	1662.31	2121.9	0.351983	0.000872969	0.00591638	protein_coding	coding	level2	Basic	not_lncRNA
CATSPERE	chr1:244461273-244640504	ENSG00000179397.18	16.1594	20.8812	0.350696	0.604789	0.829881	protein_coding	coding	level2	Basic	not_lncRNA
PTGES3L	chr17:42968104-42980433	ENSG00000267060.7	136.595	174.45	0.35064	0.170933	0.397704	protein_coding	coding	level1	Basic	not_lncRNA
PHETA1	chr12:111360651-111369121	ENSG00000198324.14	152.29	194.436	0.350427	0.147515	0.362007	protein_coding	coding	level2	Basic	not_lncRNA
C10orf88	chr10:122930901-122954227	ENSG00000119965.13	567.26	723.432	0.3503	0.0105446	0.0481434	protein_coding	coding	level2	Basic	not_lncRNA
PROS1	chr3:93873124-93980003	ENSG00000184500.16	5549.63	7071.91	0.349651	0.00012627	0.00110266	protein_coding	coding	level1	Basic	not_lncRNA
CYB5D2	chr17:4143702-4187310	ENSG00000167740.10	393.052	500.747	0.348574	0.0310285	0.114213	protein_coding	coding	level2	Basic	not_lncRNA
MAP3K9	chr14:70722526-70809513	ENSG00000006432.16	741.997	944.775	0.34814	0.0261918	0.0993847	protein_coding	coding	level1	Basic	not_lncRNA
MAST4	chr5:66596393-67169593	ENSG00000069020.19	174.53	222.409	0.347968	0.0947023	0.265822	protein_coding	coding	level2	Basic	not_lncRNA
PGBD1	chr6:28281572-28302549	ENSG00000137338.6	286.783	365.243	0.347823	0.0516981	0.169431	protein_coding	coding	level2	Basic	not_lncRNA
C9orf72	chr9:27546546-27573866	ENSG00000147894.17	334.336	425.733	0.347724	0.112277	0.300352	protein_coding	coding	level2	Basic	not_lncRNA
SPATA7	chr14:88384924-88438460	ENSG00000042317.17	156.732	199.722	0.347721	0.134511	0.340766	protein_coding	coding	level2	Basic	not_lncRNA
UBE2Z	chr17:48908407-48929056	ENSG00000159202.18	4888.95	6221.44	0.347661	0.000208432	0.00170533	protein_coding	coding	level2	Basic	not_lncRNA
SCAMP2	chr15:74843730-74873365	ENSG00000140497.16	1659.01	2111.11	0.347486	0.0010379	0.00688858	protein_coding	coding	level2	Basic	not_lncRNA
SLC9A1	chr1:27098809-27155125	ENSG00000090020.11	1047.08	1332.52	0.347484	0.00779224	0.037664	protein_coding	coding	level2	Basic	not_lncRNA
TUBB2B	chr6:3224277-3227653	ENSG00000137285.11	220.716	281.087	0.347429	0.0761269	0.226555	protein_coding	coding	level2	Basic	not_lncRNA
STYK1	chr12:10618923-10674052	ENSG00000060140.9	461.832	587.835	0.347377	0.0133736	0.058229	protein_coding	coding	level2	Basic	not_lncRNA
GALM	chr2:38666114-38734765	ENSG00000143891.17	501.686	638.517	0.347324	0.0149766	0.0637437	protein_coding	coding	level2	Basic	not_lncRNA
ATP2C1	chr3:130850595-131016684	ENSG00000017260.20	7018.24	8927.2	0.347054	0.00011432	0.00101198	protein_coding	coding	level2	Basic	not_lncRNA
PGBD4	chr15:34102083-34108686	ENSG00000182405.6	276.433	351.828	0.346827	0.0610086	0.191861	protein_coding	coding	level1	Basic	not_lncRNA
TMEM254	chr10:80078646-80092550	ENSG00000133678.14	1182	1503.25	0.346598	0.0029627	0.0168844	protein_coding	coding	level2	Basic	not_lncRNA
TFE3	chrX:49028726-49043357	ENSG00000068323.17	561.542	714.207	0.3464	0.0135915	0.0589619	protein_coding	coding	level2	Basic	not_lncRNA
TOB1	chr17:50862980-50867978	ENSG00000141232.5	2898.9	3685.85	0.346388	0.000378525	0.00287472	protein_coding	coding	level1	Basic	not_lncRNA
METTL25	chr12:82358529-82479239	ENSG00000127720.8	125.897	160.312	0.346195	0.169941	0.396504	protein_coding	coding	level2	Basic	not_lncRNA
MARVELD1	chr10:97713730-97718150	ENSG00000155254.13	5703.65	7250.73	0.346189	0.000145645	0.00124367	protein_coding	coding	level2	Basic	not_lncRNA
SH3KBP1	chrX:19533977-19887600	ENSG00000147010.19	2272.3	2888.62	0.346093	0.000628446	0.00444561	protein_coding	coding	level2	Basic	not_lncRNA
MTMR12	chr5:32226994-32312938	ENSG00000150712.11	2158.53	2743.6	0.34588	0.000656048	0.00462435	protein_coding	coding	level2	Basic	not_lncRNA
FBXL5	chr4:15604381-15655357	ENSG00000118564.15	1736.42	2206.91	0.345736	0.00129932	0.00840424	protein_coding	coding	level2	Basic	not_lncRNA
PLPPR2	chr19:11355386-11365698	ENSG00000105520.11	1790.33	2275.27	0.345639	0.0117065	0.0524942	protein_coding	coding	level2	Basic	not_lncRNA
MOCOS	chr18:36187497-36272157	ENSG00000075643.6	2859.8	3633.47	0.345325	0.000461221	0.00342052	protein_coding	coding	level2	Basic	not_lncRNA
LPCAT3	chr12:6976185-7018476	ENSG00000111684.11	2928.36	3720.03	0.345115	0.000411033	0.00309232	protein_coding	coding	level2	Basic	not_lncRNA
MKNK1	chr1:46557408-46604294	ENSG00000079277.22	438.909	557.615	0.344649	0.025053	0.0960781	protein_coding	coding	level2	Basic	not_lncRNA
MANEA	chr6:95577529-95609458	ENSG00000172469.17	1009.77	1282.36	0.344472	0.00343167	0.0191119	protein_coding	coding	level2	Basic	not_lncRNA
SIRT3	chr11:215030-236342	ENSG00000142082.15	767.523	974.778	0.344464	0.00631703	0.0316413	protein_coding	coding	level1	Basic	not_lncRNA
ECHDC3	chr10:11742382-11764070	ENSG00000134463.15	231.744	294.445	0.344149	0.0631451	0.196652	protein_coding	coding	level2	Basic	not_lncRNA
FUNDC2	chrX:155026844-155060304	ENSG00000165775.18	1450.17	1840.91	0.343986	0.00163403	0.0102327	protein_coding	coding	level2	Basic	not_lncRNA
H1-0	chr22:37805229-37807432	ENSG00000189060.6	1581.8	2007.94	0.343951	0.00147437	0.0093651	protein_coding	coding	level2	Basic	not_lncRNA
HIP1R	chr12:122835457-122862961	ENSG00000130787.14	969.679	1230.92	0.343841	0.033931	0.122128	protein_coding	coding	level2	Basic	not_lncRNA
SLC9B1	chr4:102885048-103019719	ENSG00000164037.17	6.46909	8.47685	0.343475	0.793974	0.937126	protein_coding	coding	level2	Basic	not_lncRNA
TSHZ1	chr18:75210755-75289950	ENSG00000179981.11	475.582	603.665	0.343413	0.0205574	0.0822571	protein_coding	coding	level2	Basic	not_lncRNA
UHMK1	chr1:162497251-162529629	ENSG00000152332.16	7521.83	9543.35	0.343372	0.00136186	0.00875443	protein_coding	coding	level2	Basic	not_lncRNA
RAPGEF1	chr9:131576770-131740074	ENSG00000107263.19	2135.64	2709.37	0.343148	0.000681949	0.0047819	protein_coding	coding	level2	Basic	not_lncRNA
C8orf33	chr8:145052467-145066685	ENSG00000182307.14	2181.21	2766.29	0.342682	0.000809405	0.00555055	protein_coding	coding	level2	Basic	not_lncRNA
YPEL1	chr22:21697536-21735794	ENSG00000100027.17	34.6886	44.2565	0.34266	0.501889	0.757741	protein_coding	coding	level2	Basic	not_lncRNA
PTPRK	chr6:127968785-128520599	ENSG00000152894.15	1527.42	1937.14	0.342634	0.00198488	0.0120849	protein_coding	coding	level2	Basic	not_lncRNA
ZNF383	chr19:37218214-37248740	ENSG00000188283.12	292.4	370.979	0.342349	0.0502128	0.165503	protein_coding	coding	level2	Basic	not_lncRNA
PFKFB2	chr1:207053311-207081024	ENSG00000123836.15	984.372	1248.17	0.34223	0.00350118	0.0194172	protein_coding	coding	level2	Basic	not_lncRNA
C3orf18	chr3:50558032-50570991	ENSG00000088543.15	527.863	669.429	0.342191	0.0176004	0.0726949	protein_coding	coding	level1	Basic	not_lncRNA
TTC19	chr17:15999824-16029404	ENSG00000011295.16	1821.44	2309.21	0.34215	0.00106534	0.00704606	protein_coding	coding	level2	Basic	not_lncRNA
PRKCE	chr2:45651675-46187990	ENSG00000171132.14	415.453	526.889	0.342079	0.0283287	0.105932	protein_coding	coding	level1	Basic	not_lncRNA
MYL5	chr4:673580-682027	ENSG00000215375.7	133.944	170.047	0.342029	0.236624	0.490565	protein_coding	coding	level2	Basic	not_lncRNA
RELCH	chr18:62187255-62310249	ENSG00000134444.15	1033.47	1310.11	0.341894	0.051275	0.168282	protein_coding	coding	level2	Basic	not_lncRNA
SDCBP2	chr20:1309909-1329139	ENSG00000125775.15	22.1334	28.3147	0.341646	0.473945	0.735472	protein_coding	coding	level2	Basic	not_lncRNA
WAPL	chr10:86435256-86521792	ENSG00000062650.20	2855.93	3618.89	0.34148	0.000480186	0.00353976	protein_coding	coding	level2	Basic	not_lncRNA
SCRT2	chr20:661596-675802	ENSG00000215397.4	5.06261	6.68092	0.341339	0.785764	0.932927	protein_coding	coding	level2	Basic	not_lncRNA
NPIPB5	chr16:22510891-22536535	ENSG00000243716.12	768.41	973.764	0.3413	0.00638371	0.0318834	protein_coding	coding	level2	Basic	not_lncRNA
VEZT	chr12:95217807-95302799	ENSG00000028203.19	4649.42	5889.79	0.3411	0.000241388	0.00194896	protein_coding	coding	level2	Basic	not_lncRNA
NUP210	chr3:13316235-13420322	ENSG00000132182.13	4168.18	5280.13	0.341084	0.00120822	0.00787609	protein_coding	coding	level2	Basic	not_lncRNA
SARAF	chr8:30063012-30083208	ENSG00000133872.14	3701.44	4688.91	0.341083	0.000285574	0.00225506	protein_coding	coding	level2	Basic	not_lncRNA
ZNF628	chr19:55476617-55484487	ENSG00000197483.10	148.621	188.519	0.341035	0.128153	0.329056	protein_coding	coding	level2	Basic	not_lncRNA
ARL2BP	chr16:57245259-57253635	ENSG00000102931.8	2278.46	2886.2	0.34098	0.000660596	0.0046478	protein_coding	coding	level2	Basic	not_lncRNA
RUNX3	chr1:24899511-24965010	ENSG00000020633.19	932.571	1181.4	0.340887	0.00451799	0.0240333	protein_coding	coding	level2	Basic	not_lncRNA
SREBF1	chr17:17811334-17836986	ENSG00000072310.18	5523.86	6996.19	0.340837	0.0756158	0.225485	protein_coding	coding	level2	Basic	not_lncRNA
ENPP2	chr8:119557086-119673453	ENSG00000136960.13	57.3734	72.9293	0.340835	0.352741	0.62382	protein_coding	coding	level1	Basic	not_lncRNA
TM9SF3	chr10:96518110-96587012	ENSG00000077147.16	10135.6	12836.7	0.340808	0.00157839	0.00993202	protein_coding	coding	level2	Basic	not_lncRNA
PTCD1	chr7:99416739-99438798	ENSG00000106246.18	95.4905	121.202	0.340803	0.221416	0.471342	protein_coding	coding	level2	Basic	not_lncRNA
ASB9	chrX:15243989-15270467	ENSG00000102048.16	307.864	390.144	0.340727	0.0425982	0.146044	protein_coding	coding	level2	Basic	not_lncRNA
RGP1	chr9:35749287-35758585	ENSG00000107185.10	3934.54	4982.93	0.340725	0.000284832	0.00225005	protein_coding	coding	level2	Basic	not_lncRNA
DOLPP1	chr9:129081111-129090438	ENSG00000167130.18	392.671	497.457	0.340477	0.0302149	0.111771	protein_coding	coding	level2	Basic	not_lncRNA
BBS10	chr12:76344474-76348415	ENSG00000179941.9	911.149	1153.76	0.340247	0.00447734	0.0238597	protein_coding	coding	level2	Basic	not_lncRNA
DNAH14	chr1:224896262-225399269	ENSG00000185842.16	259.799	329.137	0.340128	0.0656291	0.202842	protein_coding	coding	level1	Basic	not_lncRNA
DGKE	chr17:56834151-56869567	ENSG00000153933.10	569.936	721.646	0.339959	0.0133091	0.0579964	protein_coding	coding	level2	Basic	not_lncRNA
IKBKB	chr8:42271302-42332460	ENSG00000104365.16	1333.23	1687.74	0.339937	0.00183186	0.0113052	protein_coding	coding	level2	Basic	not_lncRNA
TNFRSF1A	chr12:6328771-6342076	ENSG00000067182.9	2691.22	3406.54	0.339933	0.000538091	0.00391141	protein_coding	coding	level2	Basic	not_lncRNA
DCTD	chr4:182890091-182917386	ENSG00000129187.15	1435.11	1816.49	0.339781	0.00164411	0.0102834	protein_coding	coding	level2	Basic	not_lncRNA
RAB6B	chr3:133824235-133895882	ENSG00000154917.11	566.818	717.576	0.339714	0.0125806	0.0554947	protein_coding	coding	level2	Basic	not_lncRNA
PYGO2	chr1:154957026-154961782	ENSG00000163348.4	3255.87	4120.49	0.339681	0.000419943	0.00315139	protein_coding	coding	level2	Basic	not_lncRNA
STX2	chr12:130789600-130839250	ENSG00000111450.15	997.961	1262.94	0.339427	0.00458465	0.0243444	protein_coding	coding	level2	Basic	not_lncRNA
ARL1	chr12:101393116-101407772	ENSG00000120805.14	3943.69	4989.12	0.339161	0.000300252	0.00235467	protein_coding	coding	level1	Basic	not_lncRNA
LEMD3	chr12:65169583-65248355	ENSG00000174106.3	1044.1	1320.98	0.339053	0.00369514	0.0203369	protein_coding	coding	level2	Basic	not_lncRNA
SERPINB1	chr6:2832332-2841863	ENSG00000021355.13	1977.77	2501.7	0.338881	0.000965342	0.00647298	protein_coding	coding	level2	Basic	not_lncRNA
EMP3	chr19:48325347-48330553	ENSG00000142227.11	5298.34	6700.4	0.338651	0.000232441	0.00188622	protein_coding	coding	level1	Basic	not_lncRNA
STXBP4	chr17:54968765-55173632	ENSG00000166263.13	406.286	514.021	0.338589	0.0354207	0.125955	protein_coding	coding	level1	Basic	not_lncRNA
TLN2	chr15:62390550-62844631	ENSG00000171914.17	320.734	405.802	0.338459	0.0512373	0.168212	protein_coding	coding	level1	Basic	not_lncRNA
ATP6V0A4	chr7:138706294-138798196	ENSG00000105929.16	290.222	367.218	0.338439	0.0528501	0.172339	protein_coding	coding	level2	Basic	not_lncRNA
SH3RF2	chr5:145937877-146081791	ENSG00000156463.18	163.723	207.223	0.338089	0.122669	0.318822	protein_coding	coding	level2	Basic	not_lncRNA
KRIT1	chr7:92198969-92246100	ENSG00000001631.17	186.031	235.418	0.338065	0.102461	0.281991	protein_coding	coding	level2	Basic	not_lncRNA
MDM4	chr1:204516379-204558119	ENSG00000198625.14	1086.91	1374.06	0.337945	0.0539588	0.174945	protein_coding	coding	level2	Basic	not_lncRNA
PLEKHG3	chr14:64704424-64750249	ENSG00000126822.18	1214.41	1535.12	0.337845	0.0104945	0.0479672	protein_coding	coding	level2	Basic	not_lncRNA
NSD2	chr4:1871393-1982192	ENSG00000109685.19	2347.72	2967.22	0.337721	0.000784382	0.00540206	protein_coding	coding	level2	Basic	not_lncRNA
EPHB4	chr7:100802565-100827523	ENSG00000196411.10	1568.31	1982.2	0.337699	0.00748956	0.0364205	protein_coding	coding	level2	Basic	not_lncRNA
ACOX1	chr17:75941507-75979166	ENSG00000161533.12	1654.96	2091.48	0.337547	0.00224176	0.01341	protein_coding	coding	level2	Basic	not_lncRNA
UBXN8	chr8:30729131-30766470	ENSG00000104691.16	360.54	455.774	0.337325	0.0332965	0.120331	protein_coding	coding	level2	Basic	not_lncRNA
THUMPD1	chr16:20733664-20742084	ENSG00000066654.14	1107.24	1399.04	0.337196	0.00325864	0.0182419	protein_coding	coding	level2	Basic	not_lncRNA
PEX6	chr6:42963865-42979181	ENSG00000124587.14	2680.91	3387.06	0.337195	0.0221028	0.0868579	protein_coding	coding	level2	Basic	not_lncRNA
WWP2	chr16:69762332-69941739	ENSG00000198373.13	3256.87	4114.36	0.337089	0.00047366	0.00349783	protein_coding	coding	level2	Basic	not_lncRNA
DNAJA3	chr16:4425805-4456772	ENSG00000103423.14	2776.01	3506.34	0.336842	0.00088565	0.0059887	protein_coding	coding	level2	Basic	not_lncRNA
TRIM37	chr17:58982651-59106921	ENSG00000108395.14	2416.32	3051.65	0.336655	0.000796745	0.00547634	protein_coding	coding	level2	Basic	not_lncRNA
C9	chr5:39284140-39371324	ENSG00000113600.12	2.16902	3.00177	0.336601	0.877374	0.97611	protein_coding	coding	level2	Basic	not_lncRNA
ST3GAL5	chr2:85839188-85905199	ENSG00000115525.18	261.273	330.183	0.336561	0.0611934	0.192309	protein_coding	coding	level1	Basic	not_lncRNA
GLT8D2	chr12:103989280-104064183	ENSG00000120820.13	2387.71	3013.78	0.335821	0.000818402	0.00559752	protein_coding	coding	level1	Basic	not_lncRNA
CATSPER2	chr15:43628503-43648844	ENSG00000166762.19	63.7734	80.7445	0.33572	0.363263	0.634568	protein_coding	coding	level2	Basic	not_lncRNA
MINPP1	chr10:87504893-87553461	ENSG00000107789.16	1818.65	2295.34	0.335674	0.00127439	0.00825326	protein_coding	coding	level2	Basic	not_lncRNA
ZNF461	chr19:36636618-36666837	ENSG00000197808.13	203.384	256.917	0.335629	0.105845	0.288438	protein_coding	coding	level2	Basic	not_lncRNA
WDR11	chr10:120851362-120909524	ENSG00000120008.16	4230.04	5338.12	0.33559	0.000354936	0.00272598	protein_coding	coding	level2	Basic	not_lncRNA
LRRC37A2	chr17:46511508-46556910	ENSG00000238083.10	64.4701	81.6149	0.335565	0.294631	0.560929	protein_coding	coding	level2	Basic	not_lncRNA
KIAA0319L	chr1:35433517-35557616	ENSG00000142687.19	5199.62	6560.71	0.335386	0.000288207	0.00227241	protein_coding	coding	level2	Basic	not_lncRNA
THEM6	chr8:142727223-142736927	ENSG00000130193.8	628.14	792.629	0.335086	0.0727487	0.219351	protein_coding	coding	level2	Basic	not_lncRNA
NATD1	chr17:21238870-21253410	ENSG00000274180.1	510.128	643.605	0.334731	0.0302199	0.111771	protein_coding	coding	level2	Basic	not_lncRNA
KHDC4	chr1:155913045-155934413	ENSG00000132680.11	3340.78	4212.95	0.334558	0.000505853	0.00370929	protein_coding	coding	level2	Basic	not_lncRNA
C1QL4	chr12:49332409-49337188	ENSG00000186897.5	19.8839	25.3341	0.33454	0.595495	0.823281	protein_coding	coding	level2	Basic	not_lncRNA
METTL1	chr12:57768471-57772105	ENSG00000037897.17	516.127	651.005	0.334365	0.0197937	0.0797178	protein_coding	coding	level2	Basic	not_lncRNA
BAIAP2L1	chr7:98291650-98401090	ENSG00000006453.14	2637.18	3325.02	0.334255	0.000700228	0.00488379	protein_coding	coding	level2	Basic	not_lncRNA
FBXW7	chr4:152320544-152536092	ENSG00000109670.17	838.987	1057.91	0.334146	0.0218631	0.0861099	protein_coding	coding	level2	Basic	not_lncRNA
LDAH	chr2:20684014-20823130	ENSG00000118961.15	1001.09	1262.19	0.334057	0.0042393	0.0227775	protein_coding	coding	level1	Basic	not_lncRNA
BCAS3	chr17:60677851-61392831	ENSG00000141376.23	1031.26	1300.01	0.333831	0.00536639	0.0277394	protein_coding	coding	level2	Basic	not_lncRNA
H6PD	chr1:9234774-9271337	ENSG00000049239.13	4056.19	5112.45	0.333814	0.000407876	0.00306968	protein_coding	coding	level1	Basic	not_lncRNA
BTBD8	chr1:92080345-92184723	ENSG00000189195.15	833.489	1050.56	0.333561	0.00984942	0.0455268	protein_coding	coding	level2	Basic	not_lncRNA
PTPN13	chr4:86594315-86815171	ENSG00000163629.13	5336.88	6725.29	0.333544	0.000280505	0.00222008	protein_coding	coding	level1	Basic	not_lncRNA
ZFP82	chr19:36388630-36418644	ENSG00000181007.9	303.452	382.637	0.333527	0.0505782	0.16652	protein_coding	coding	level2	Basic	not_lncRNA
LAPTM4B	chr8:97775057-97853013	ENSG00000104341.17	19218.2	24216.5	0.333499	0.000108042	0.000963365	protein_coding	coding	level2	Basic	not_lncRNA
SH3GLB1	chr1:86704576-86748184	ENSG00000097033.15	13556.7	17080.9	0.333362	0.000136282	0.00117766	protein_coding	coding	level2	Basic	not_lncRNA
ZNF652	chr17:49289206-49362250	ENSG00000198740.9	1501.22	1891.61	0.333282	0.00210296	0.0127166	protein_coding	coding	level2	Basic	not_lncRNA
VPS29	chr12:110491083-110502111	ENSG00000111237.19	1379.29	1737.98	0.333272	0.00239194	0.01413	protein_coding	coding	level1	Basic	not_lncRNA
ENO4	chr10:116849499-116882601	ENSG00000188316.15	23.0931	29.3475	0.332956	0.582148	0.815375	protein_coding	coding	level1	Basic	not_lncRNA
DCAF8	chr1:160215720-160262549	ENSG00000132716.19	5117.82	6445.88	0.33279	0.000298331	0.00234073	protein_coding	coding	level2	Basic	not_lncRNA
GOLM2	chr15:44288719-44415758	ENSG00000166734.20	4714.88	5937.9	0.332668	0.000328542	0.00254425	protein_coding	coding	level2	Basic	not_lncRNA
FRS3	chr6:41770176-41779900	ENSG00000137218.10	144.036	181.635	0.332545	0.201112	0.443229	protein_coding	coding	level2	Basic	not_lncRNA
H2BC7	chr6:26199516-26199988	ENSG00000277224.3	23.8342	30.2685	0.33238	0.542348	0.787689	protein_coding	coding	level2	Basic	not_lncRNA
C17orf58	chr17:67991099-67996469	ENSG00000186665.10	534.71	673.443	0.332243	0.0215581	0.085157	protein_coding	coding	level2	Basic	not_lncRNA
PSMD9	chr12:121888790-121918297	ENSG00000110801.14	367.732	463.221	0.332242	0.0463247	0.155687	protein_coding	coding	level1	Basic	not_lncRNA
TLE1	chr9:81583683-81689547	ENSG00000196781.16	718.964	905.214	0.331928	0.00996511	0.0458694	protein_coding	coding	level2	Basic	not_lncRNA
TMEM140	chr7:135148072-135166215	ENSG00000146859.6	28.5064	36.1352	0.331761	0.54541	0.78976	protein_coding	coding	level2	Basic	not_lncRNA
YIPF6	chrX:68498782-68537266	ENSG00000181704.12	3076.66	3872.34	0.331744	0.00064239	0.00453348	protein_coding	coding	level2	Basic	not_lncRNA
TMEM200B	chr1:29119429-29123903	ENSG00000253304.2	353.457	445.033	0.33154	0.047921	0.1597	protein_coding	coding	level2	Basic	not_lncRNA
PITPNC1	chr17:67377281-67697256	ENSG00000154217.16	1444.51	1817.95	0.331528	0.00227733	0.0135799	protein_coding	coding	level2	Basic	not_lncRNA
HFE	chr6:26087429-26098343	ENSG00000010704.19	1017.03	1279.96	0.331443	0.00562975	0.0288788	protein_coding	coding	level1	Basic	not_lncRNA
SLC9A6	chrX:135973841-136047267	ENSG00000198689.13	791.14	995.722	0.331436	0.00819271	0.0392809	protein_coding	coding	level2	Basic	not_lncRNA
RAD52	chr12:912545-990053	ENSG00000002016.18	459.277	578.149	0.331432	0.0242986	0.0936672	protein_coding	coding	level2	Basic	not_lncRNA
LYRM9	chr17:27878358-27893365	ENSG00000232859.10	110.477	139.246	0.331206	0.243416	0.499754	protein_coding	coding	level1	Basic	not_lncRNA
PLEKHA4	chr19:48837097-48868617	ENSG00000105559.13	362.974	456.733	0.330672	0.109709	0.295491	protein_coding	coding	level2	Basic	not_lncRNA
ADCY6	chr12:48766194-48789089	ENSG00000174233.12	2533.81	3186.77	0.330669	0.00100103	0.00667794	protein_coding	coding	level2	Basic	not_lncRNA
LMBR1L	chr12:49097139-49110847	ENSG00000139636.16	605.633	761.597	0.330098	0.0188377	0.0766561	protein_coding	coding	level2	Basic	not_lncRNA
P4HTM	chr3:48989889-49007115	ENSG00000178467.18	2109.37	2651.5	0.329857	0.0594035	0.187947	protein_coding	coding	level2	Basic	not_lncRNA
SLC22A5	chr5:132369710-132395612	ENSG00000197375.14	885.584	1113.3	0.329804	0.00610028	0.0308297	protein_coding	coding	level2	Basic	not_lncRNA
AJM1	chr9:136842478-136848801	ENSG00000232434.3	73.0527	92.0717	0.32979	0.320374	0.587705	protein_coding	coding	level2	Basic	not_lncRNA
INF2	chr14:104689606-104722535	ENSG00000203485.14	1642.79	2064.83	0.329697	0.151356	0.367625	protein_coding	coding	level2	Basic	not_lncRNA
SBK3	chr19:55540656-55545543	ENSG00000231274.5	10.1076	12.9578	0.32953	0.649618	0.857668	protein_coding	coding	level2	Basic	not_lncRNA
UBL3	chr13:29764371-29850617	ENSG00000122042.10	1717.6	2158.6	0.329529	0.00547478	0.0282297	protein_coding	coding	level2	Basic	not_lncRNA
TMEM209	chr7:130164713-130205406	ENSG00000146842.17	1127.52	1417.07	0.329495	0.00381502	0.0208799	protein_coding	coding	level2	Basic	not_lncRNA
BTN3A1	chr6:26402275-26415208	ENSG00000026950.17	831.394	1044.92	0.32944	0.00885276	0.0417447	protein_coding	coding	level2	Basic	not_lncRNA
DCLK2	chr4:150078445-150257438	ENSG00000170390.16	176.027	221.291	0.328478	0.126334	0.325831	protein_coding	coding	level2	Basic	not_lncRNA
IBTK	chr6:82169987-82247744	ENSG00000005700.15	4604.85	5782.17	0.328392	0.000557866	0.00402834	protein_coding	coding	level2	Basic	not_lncRNA
HEATR5B	chr2:36980895-37084372	ENSG00000008869.12	1382.7	1736.37	0.328371	0.00306072	0.0173477	protein_coding	coding	level2	Basic	not_lncRNA
MAN2A2	chr15:90903302-90922579	ENSG00000196547.15	5824.95	7313.34	0.328234	0.00032435	0.00251645	protein_coding	coding	level2	Basic	not_lncRNA
NSG2	chr5:174045744-174243501	ENSG00000170091.11	3.28963	4.38494	0.328077	0.845768	0.961696	protein_coding	coding	level2	Basic	not_lncRNA
TMEM14C	chr6:10722915-10731119	ENSG00000111843.14	3485.89	4375.98	0.327996	0.000575845	0.00413668	protein_coding	coding	level2	Basic	not_lncRNA
ZDHHC4	chr7:6577454-6589374	ENSG00000136247.15	1723.84	2164.07	0.327956	0.0017544	0.0108916	protein_coding	coding	level2	Basic	not_lncRNA
RAB14	chr9:121178133-121201869	ENSG00000119396.12	3499.22	4389.95	0.32709	0.000549363	0.00398212	protein_coding	coding	level2	Basic	not_lncRNA
SERPINH1	chr11:75562056-75572783	ENSG00000149257.16	16280.5	20422.5	0.326997	0.00183639	0.0113264	protein_coding	coding	level2	Basic	not_lncRNA
TRIM69	chr15:44728988-44767827	ENSG00000185880.13	205.27	257.728	0.326899	0.217482	0.466057	protein_coding	coding	level2	Basic	not_lncRNA
GGA3	chr17:75237284-75262361	ENSG00000125447.18	1320.74	1656.85	0.326879	0.00285113	0.0163514	protein_coding	coding	level1	Basic	not_lncRNA
ATXN1L	chr16:71808439-71857328	ENSG00000224470.9	1202.17	1508.12	0.326869	0.00420627	0.0226432	protein_coding	coding	level2	Basic	not_lncRNA
SMG6	chr17:2059843-2303785	ENSG00000070366.14	1482.77	1859.9	0.326732	0.00296358	0.0168849	protein_coding	coding	level2	Basic	not_lncRNA
CYP3A5	chr7:99648194-99679996	ENSG00000106258.15	34.3138	43.2839	0.326552	0.393467	0.665126	protein_coding	coding	level2	Basic	not_lncRNA
PAQR5	chr15:69298912-69407780	ENSG00000137819.14	501.964	629.713	0.326528	0.0224669	0.0881048	protein_coding	coding	level2	Basic	not_lncRNA
PITPNM2	chr12:122983480-123151090	ENSG00000090975.14	871.303	1092.77	0.326414	0.0101022	0.0464082	protein_coding	coding	level2	Basic	not_lncRNA
DNAI7	chr12:25108289-25195160	ENSG00000118307.20	227.534	285.553	0.326397	0.105267	0.287425	protein_coding	coding	level2	Basic	not_lncRNA
KCNK5	chr6:39188971-39229475	ENSG00000164626.9	63.305	79.6292	0.326372	0.349946	0.620667	protein_coding	coding	level2	Basic	not_lncRNA
HOXB3	chr17:48548870-48590241	ENSG00000120093.12	173.108	217.304	0.326357	0.181653	0.413848	protein_coding	coding	level1	Basic	not_lncRNA
ADORA2B	chr17:15945130-15975746	ENSG00000170425.4	267.666	335.751	0.325869	0.0708569	0.215109	protein_coding	coding	level2	Basic	not_lncRNA
LTBR	chr12:6375429-6391224	ENSG00000111321.11	6011.17	7534.6	0.325837	0.0203414	0.0816121	protein_coding	coding	level1	Basic	not_lncRNA
CTSL	chr9:87724051-87731295	ENSG00000135047.16	7248.46	9084.31	0.325661	0.000292907	0.00230511	protein_coding	coding	level2	Basic	not_lncRNA
IMPA1	chr8:81656914-81686325	ENSG00000133731.10	1337.22	1676.1	0.32565	0.00994873	0.0458041	protein_coding	coding	level2	Basic	not_lncRNA
TTBK2	chr15:42738730-42920778	ENSG00000128881.18	1530.36	1917.74	0.325346	0.00265615	0.0154415	protein_coding	coding	level1	Basic	not_lncRNA
RHBDD2	chr7:75878999-75888926	ENSG00000005486.17	3402.93	4263.6	0.325207	0.0109809	0.0497648	protein_coding	coding	level2	Basic	not_lncRNA
SLC22A13	chr3:38265812-38278757	ENSG00000172940.13	6.87255	8.861	0.324902	0.745346	0.912457	protein_coding	coding	level2	Basic	not_lncRNA
KRCC1	chr2:88027205-88064252	ENSG00000172086.9	300.744	376.953	0.324882	0.140035	0.350038	protein_coding	coding	level2	Basic	not_lncRNA
IQSEC2	chrX:53232875-53321350	ENSG00000124313.19	594.629	744.893	0.324555	0.0236053	0.0915703	protein_coding	coding	level2	Basic	not_lncRNA
PIGG	chr4:499210-540200	ENSG00000174227.16	526.578	659.668	0.32454	0.0235902	0.091546	protein_coding	coding	level1	Basic	not_lncRNA
RNF207	chr1:6206119-6221299	ENSG00000158286.13	935.377	1171.57	0.32451	0.0385232	0.134566	protein_coding	coding	level2	Basic	not_lncRNA
PYCR1	chr17:81932384-81937328	ENSG00000183010.17	3871.11	4845.87	0.323931	0.0634962	0.197362	protein_coding	coding	level1	Basic	not_lncRNA
GRK4	chr4:2963571-3040760	ENSG00000125388.20	125.363	157.139	0.323624	0.221443	0.471351	protein_coding	coding	level2	Basic	not_lncRNA
DISP1	chr1:222815039-223005995	ENSG00000154309.9	408.27	511.169	0.32357	0.0349737	0.124816	protein_coding	coding	level2	Basic	not_lncRNA
HOMER2	chr15:82848983-82952728	ENSG00000103942.13	366.425	458.797	0.323549	0.0470444	0.157514	protein_coding	coding	level2	Basic	not_lncRNA
C4orf54	chr4:99636529-99657828	ENSG00000248713.2	34.3517	43.2365	0.323456	0.494224	0.751841	protein_coding	coding	level1	Basic	not_lncRNA
ODR4	chr1:186375838-186421378	ENSG00000157181.16	1025.87	1283.88	0.323384	0.0146986	0.0627658	protein_coding	coding	level2	Basic	not_lncRNA
ZFYVE27	chr10:97737121-97760906	ENSG00000155256.18	1239.12	1550.59	0.323273	0.00388466	0.0212054	protein_coding	coding	level2	Basic	not_lncRNA
TJAP1	chr6:43477523-43506556	ENSG00000137221.14	1043.17	1305.32	0.323147	0.00405111	0.0219531	protein_coding	coding	level2	Basic	not_lncRNA
EIF2B1	chr12:123620406-123633686	ENSG00000111361.13	2767.03	3461.72	0.323045	0.000988678	0.00660608	protein_coding	coding	level1	Basic	not_lncRNA
MISP3	chr19:14072536-14075061	ENSG00000141854.10	65.128	81.7206	0.322985	0.34458	0.615095	protein_coding	coding	level2	Basic	not_lncRNA
ZNF768	chr16:30524133-30526821	ENSG00000169957.10	830.268	1038.67	0.322744	0.0131834	0.0575448	protein_coding	coding	level2	Basic	not_lncRNA
RAET1E	chr6:149883179-149898113	ENSG00000164520.12	282.111	353.057	0.322617	0.0769226	0.228201	protein_coding	coding	level2	Basic	not_lncRNA
YY2	chrX:21855987-21858740	ENSG00000230797.3	98.2011	123.054	0.322536	0.24967	0.507641	protein_coding	coding	level2	Basic	not_lncRNA
STX3	chr11:59713456-59802708	ENSG00000166900.17	845.501	1057.55	0.3225	0.00974692	0.0451542	protein_coding	coding	level2	Basic	not_lncRNA
DGAT1	chr8:144314584-144326852	ENSG00000185000.12	872.552	1091.37	0.322492	0.0196521	0.0792431	protein_coding	coding	level2	Basic	not_lncRNA
PEBP1	chr12:118136124-118145584	ENSG00000089220.5	4484.16	5607.53	0.322464	0.000488131	0.00359071	protein_coding	coding	level2	Basic	not_lncRNA
PPP1R36	chr14:64549961-64589381	ENSG00000165807.8	166.566	208.529	0.322424	0.181629	0.413848	protein_coding	coding	level2	Basic	not_lncRNA
GPR35	chr2:240605430-240631259	ENSG00000178623.13	32.651	41.0736	0.322263	0.479361	0.739856	protein_coding	coding	level2	Basic	not_lncRNA
MBLAC1	chr7:100126967-100128495	ENSG00000214309.5	13.7813	17.4771	0.321964	0.644949	0.854881	protein_coding	coding	level2	Basic	not_lncRNA
ZNF76	chr6:35259735-35295985	ENSG00000065029.15	687.914	859.965	0.32163	0.0157558	0.0663422	protein_coding	coding	level2	Basic	not_lncRNA
ATOSB	chr9:35104121-35116341	ENSG00000005238.20	2015.23	2518.75	0.32162	0.00263991	0.0153641	protein_coding	coding	level2	Basic	not_lncRNA
CTSH	chr15:78921058-78949574	ENSG00000103811.18	753.058	941.326	0.321551	0.0205129	0.0821423	protein_coding	coding	level2	Basic	not_lncRNA
LVRN	chr5:115962475-116027606	ENSG00000172901.21	388.839	486.136	0.321443	0.0438175	0.149313	protein_coding	coding	level2	Basic	not_lncRNA
SELPLG	chr12:108621895-108633894	ENSG00000110876.10	127.492	159.548	0.321324	0.294008	0.559998	protein_coding	coding	level1	Basic	not_lncRNA
UNC93B1	chr11:67991100-68004097	ENSG00000110057.9	1172.7	1465.5	0.321314	0.16592	0.390338	protein_coding	coding	level2	Basic	not_lncRNA
ZSCAN25	chr7:99616946-99632408	ENSG00000197037.11	562.155	702.579	0.321181	0.0217413	0.0857275	protein_coding	coding	level2	Basic	not_lncRNA
MPHOSPH9	chr12:123154215-123233141	ENSG00000051825.15	1022.2	1277.33	0.321175	0.00631874	0.0316418	protein_coding	coding	level2	Basic	not_lncRNA
ACOXL	chr2:110732539-111118548	ENSG00000153093.21	3.61347	4.7638	0.321168	0.852336	0.965492	protein_coding	coding	level2	Basic	not_lncRNA
RGS3	chr9:113444731-113597738	ENSG00000138835.24	222.799	278.594	0.32113	0.153421	0.37117	protein_coding	coding	level2	Basic	not_lncRNA
MGST2	chr4:139665768-139740745	ENSG00000085871.9	847.632	1059.09	0.320975	0.00841724	0.0401819	protein_coding	coding	level2	Basic	not_lncRNA
PAK1	chr11:77322017-77474094	ENSG00000149269.10	1994.92	2492.18	0.320927	0.00184748	0.0113813	protein_coding	coding	level1	Basic	not_lncRNA
STK10	chr5:172042079-172188224	ENSG00000072786.13	1069.21	1335.77	0.320851	0.0131365	0.0574095	protein_coding	coding	level2	Basic	not_lncRNA
ADAM12	chr10:126012391-126388477	ENSG00000148848.15	1084.87	1355.23	0.320757	0.00582216	0.0296397	protein_coding	coding	level2	Basic	not_lncRNA
NOSTRIN	chr2:168786539-168865055	ENSG00000163072.16	489.404	611.462	0.320649	0.0379876	0.132963	protein_coding	coding	level1	Basic	not_lncRNA
CIAO3	chr16:729765-740997	ENSG00000103245.14	458.317	572.635	0.320645	0.175012	0.40404	protein_coding	coding	level2	Basic	not_lncRNA
CD247	chr1:167425027-167518565	ENSG00000198821.12	3.62371	4.77438	0.320614	0.881627	0.978018	protein_coding	coding	level2	Basic	not_lncRNA
TMED5	chr1:93149742-93180413	ENSG00000117500.13	10389.8	12975	0.32054	0.0258013	0.0982969	protein_coding	coding	level2	Basic	not_lncRNA
ATF7	chr12:53507856-53626370	ENSG00000170653.19	1243.24	1552.77	0.320506	0.00482514	0.0254381	protein_coding	coding	level2	Basic	not_lncRNA
CTDNEP1	chr17:7243618-7252081	ENSG00000175826.12	1301.94	1625.96	0.320408	0.0252541	0.0966181	protein_coding	coding	level2	Basic	not_lncRNA
PARP12	chr7:140023749-140062951	ENSG00000059378.13	618.712	772.812	0.320385	0.0242324	0.0934642	protein_coding	coding	level2	Basic	not_lncRNA
WDR5B	chr3:122411846-122416062	ENSG00000196981.4	788.739	984.912	0.320082	0.0108812	0.0493991	protein_coding	coding	level2	Basic	not_lncRNA
FAM47E	chr4:76214040-76283780	ENSG00000189157.14	11.6039	14.7344	0.320054	0.693985	0.883269	protein_coding	coding	level1	Basic	not_lncRNA
SHH	chr7:155799980-155812463	ENSG00000164690.8	2.54287	3.42237	0.3199	0.890661	0.981167	protein_coding	coding	level2	Basic	not_lncRNA
HBQ1	chr16:180459-181179	ENSG00000086506.3	14.863	18.7977	0.319671	0.663502	0.865692	protein_coding	coding	level2	Basic	not_lncRNA
SCD	chr10:100347233-100364826	ENSG00000099194.6	42112.4	52540.9	0.31919	0.000188283	0.00155883	protein_coding	coding	level2	Basic	not_lncRNA
KRBOX5	chr16:31713277-31794155	ENSG00000197302.11	453.295	565.557	0.318592	0.0392819	0.136827	protein_coding	coding	level2	Basic	not_lncRNA
YIPF3	chr6:43511832-43516926	ENSG00000137207.12	5861.83	7310.52	0.318574	0.00425548	0.0228417	protein_coding	coding	level1	Basic	not_lncRNA
PLSCR1	chr3:146515180-146544607	ENSG00000188313.13	426.697	532.358	0.318516	0.0375284	0.131665	protein_coding	coding	level2	Basic	not_lncRNA
BEND5	chr1:48727519-48776891	ENSG00000162373.13	6.09618	7.84904	0.31848	0.817937	0.948678	protein_coding	coding	level2	Basic	not_lncRNA
C2orf81	chr2:74414177-74421619	ENSG00000284308.2	14.4622	18.2795	0.318314	0.68529	0.879533	protein_coding	coding	level2	Basic	not_lncRNA
WASF2	chr1:27404230-27490167	ENSG00000158195.11	7084.9	8830.94	0.317779	0.000428433	0.00320702	protein_coding	coding	level2	Basic	not_lncRNA
MRPS6	chr21:34073578-34143030	ENSG00000243927.6	590.709	736.458	0.317674	0.0785267	0.231647	protein_coding	coding	level2	Basic	not_lncRNA
PDE11A	chr2:177628069-178108339	ENSG00000128655.19	13.0762	16.5431	0.317648	0.68979	0.881238	protein_coding	coding	level2	Basic	not_lncRNA
ALAS1	chr3:52198094-52214327	ENSG00000023330.15	2396.9	2986.93	0.317378	0.00153128	0.00967644	protein_coding	coding	level2	Basic	not_lncRNA
ATP6V1FNB	chr7:128866330-128872047	ENSG00000272899.4	4.71283	6.11836	0.317339	0.803401	0.94135	protein_coding	coding	level2	Basic	not_lncRNA
DACT3	chr19:46647551-46661182	ENSG00000197380.11	26.3799	33.1152	0.317296	0.559755	0.799919	protein_coding	coding	level1	Basic	not_lncRNA
USP30	chr12:109023089-109086377	ENSG00000135093.13	659.159	821.543	0.317277	0.016532	0.0690391	protein_coding	coding	level1	Basic	not_lncRNA
KDM4A	chr1:43650149-43705518	ENSG00000066135.13	1252.65	1560.98	0.317237	0.00573528	0.0292976	protein_coding	coding	level2	Basic	not_lncRNA
ETV6	chr12:11649674-11895377	ENSG00000139083.11	770.797	960.393	0.316904	0.0134529	0.0585008	protein_coding	coding	level2	Basic	not_lncRNA
ZNF517	chr8:144798913-144810084	ENSG00000197363.11	110.502	137.884	0.316814	0.251422	0.509792	protein_coding	coding	level2	Basic	not_lncRNA
CLIP4	chr2:29097728-29189643	ENSG00000115295.21	2221.66	2767.24	0.316684	0.00180219	0.0111451	protein_coding	coding	level2	Basic	not_lncRNA
RRN3	chr16:15060035-15094311	ENSG00000085721.13	2501.68	3115.21	0.316314	0.00146243	0.00930627	protein_coding	coding	level2	Basic	not_lncRNA
GPR89A	chr1:145607988-145670650	ENSG00000117262.19	198.037	246.83	0.316309	0.12107	0.315654	protein_coding	coding	level2	Basic	not_lncRNA
KRT16	chr17:41609778-41612767	ENSG00000186832.9	29.354	36.7943	0.316284	0.505125	0.760049	protein_coding	coding	level2	Basic	not_lncRNA
RPL36A	chrX:101390824-101396117	ENSG00000241343.10	24.197	30.3702	0.316143	0.660774	0.863971	protein_coding	coding	level2	Basic	not_lncRNA
TMBIM1	chr2:218274197-218292503	ENSG00000135926.15	2970.51	3698.4	0.316094	0.00119069	0.00778309	protein_coding	coding	level2	Basic	not_lncRNA
COQ6	chr14:73950302-73963670	ENSG00000119723.17	693.59	863.642	0.315941	0.0173074	0.0716742	protein_coding	coding	level1	Basic	not_lncRNA
DTX3L	chr3:122564338-122575203	ENSG00000163840.10	1601.43	1993.62	0.315848	0.00346275	0.0192347	protein_coding	coding	level1	Basic	not_lncRNA
RNF170	chr8:42849637-42896585	ENSG00000120925.16	1391.23	1731.97	0.315846	0.00581074	0.029596	protein_coding	coding	level2	Basic	not_lncRNA
ARMH4	chr14:58000761-58152213	ENSG00000139971.15	11.9953	15.1734	0.315633	0.698161	0.885384	protein_coding	coding	level2	Basic	not_lncRNA
SEPHS2	chr16:30443631-30445874	ENSG00000179918.19	3623.9	4510.37	0.315625	0.000945977	0.00635744	protein_coding	coding	level2	Basic	not_lncRNA
SLC35B4	chr7:134289332-134316930	ENSG00000205060.11	1377.55	1714.67	0.315617	0.00465853	0.0246802	protein_coding	coding	level2	Basic	not_lncRNA
H2BC15	chr6:27838601-27855709	ENSG00000233822.6	78.2486	97.6172	0.315454	0.285674	0.550615	protein_coding	coding	level2	Basic	not_lncRNA
C1RL	chr12:7093707-7109197	ENSG00000139178.12	2422.17	3014.18	0.315344	0.0021658	0.0130154	protein_coding	coding	level1	Basic	not_lncRNA
CEP95	chr17:64506977-64537946	ENSG00000258890.8	778.405	968.798	0.315311	0.011398	0.0512764	protein_coding	coding	level2	Basic	not_lncRNA
DCUN1D4	chr4:51843063-51916837	ENSG00000109184.15	1741.51	2166.9	0.315133	0.00535497	0.027701	protein_coding	coding	level2	Basic	not_lncRNA
ZC3H6	chr2:112275597-112340059	ENSG00000188177.14	416.133	517.877	0.314886	0.0449781	0.152168	protein_coding	coding	level2	Basic	not_lncRNA
GPR20	chr8:141356470-141367286	ENSG00000204882.4	32.5733	40.7608	0.314836	0.508262	0.762386	protein_coding	coding	level2	Basic	not_lncRNA
ZFAND2A	chr7:1152071-1160178	ENSG00000178381.12	250.214	311.47	0.314804	0.0920395	0.260346	protein_coding	coding	level1	Basic	not_lncRNA
IGLON5	chr19:51311644-51330891	ENSG00000142549.10	1.43336	2.02646	0.314682	0.914257	0.992101	protein_coding	coding	level2	Basic	not_lncRNA
MATN3	chr2:19992052-20012668	ENSG00000132031.13	642.343	799.145	0.314673	0.0163441	0.0684461	protein_coding	coding	level2	Basic	not_lncRNA
NKAP	chrX:119920672-119943751	ENSG00000101882.10	640.704	797.105	0.314669	0.0188517	0.0766981	protein_coding	coding	level2	Basic	not_lncRNA
SLF2	chr10:100912963-100965134	ENSG00000119906.13	802.456	998.032	0.314313	0.0308735	0.113715	protein_coding	coding	level2	Basic	not_lncRNA
COPZ1	chr12:54325131-54351846	ENSG00000111481.10	6680.03	8306	0.314258	0.000471367	0.00348337	protein_coding	coding	level2	Basic	not_lncRNA
RSPH14	chr22:23059415-23141990	ENSG00000100218.12	0.355331	0.685022	0.314122	1	1	protein_coding	coding	level2	Basic	not_lncRNA
AFAP1L1	chr5:149271859-149343637	ENSG00000157510.14	796.86	990.861	0.314003	0.0338226	0.121859	protein_coding	coding	level2	Basic	not_lncRNA
VRK2	chr2:57907651-58159871	ENSG00000028116.18	861.409	1071.06	0.313945	0.00998039	0.0459195	protein_coding	coding	level1	Basic	not_lncRNA
RGS14	chr5:177357924-177372596	ENSG00000169220.18	134.926	167.94	0.313692	0.195051	0.43441	protein_coding	coding	level2	Basic	not_lncRNA
ARL4D	chr17:43398993-43401137	ENSG00000175906.5	460.171	572.152	0.313615	0.0352889	0.125678	protein_coding	coding	level2	Basic	not_lncRNA
NUCB2	chr11:17276739-17332211	ENSG00000070081.18	2836.98	3525.92	0.313548	0.00156336	0.00985231	protein_coding	coding	level2	Basic	not_lncRNA
JPT2	chr16:1678279-1702086	ENSG00000206053.13	4542.17	5644.58	0.313422	0.00081483	0.00557962	protein_coding	coding	level1	Basic	not_lncRNA
MTRF1L	chr6:152987362-153002709	ENSG00000112031.16	1066.38	1325.36	0.313401	0.0175954	0.0726936	protein_coding	coding	level2	Basic	not_lncRNA
C16orf91	chr16:1419752-1420747	ENSG00000174109.5	336.561	418.441	0.313322	0.0946214	0.265738	protein_coding	coding	level2	Basic	not_lncRNA
LRIF1	chr1:110947222-110963965	ENSG00000121931.16	1209.85	1503.41	0.313175	0.00528067	0.0273778	protein_coding	coding	level2	Basic	not_lncRNA
CLPTM1	chr19:44954591-44993196	ENSG00000104853.16	3382.81	4202.93	0.313089	0.00775689	0.0375367	protein_coding	coding	level1	Basic	not_lncRNA
MRPS10	chr6:42206807-42217861	ENSG00000048544.6	2504.42	3111.16	0.312862	0.0067925	0.0335632	protein_coding	coding	level2	Basic	not_lncRNA
KRBOX4	chrX:46447297-46497422	ENSG00000147121.16	303.393	377.084	0.31277	0.0715506	0.216647	protein_coding	coding	level2	Basic	not_lncRNA
SGCE	chr7:94585292-94656572	ENSG00000127990.19	2049.86	2546.23	0.312701	0.00201812	0.0122658	protein_coding	coding	level2	Basic	not_lncRNA
VPS33A	chr12:122229564-122266494	ENSG00000139719.11	707.342	878.713	0.312586	0.0179823	0.073911	protein_coding	coding	level1	Basic	not_lncRNA
KLHDC10	chr7:130070534-130135705	ENSG00000128607.14	2304.38	2861.71	0.312374	0.00177708	0.011016	protein_coding	coding	level2	Basic	not_lncRNA
TEAD3	chr6:35473597-35497079	ENSG00000007866.22	627.645	779.501	0.312155	0.0202407	0.0812394	protein_coding	coding	level2	Basic	not_lncRNA
IER5	chr1:181088700-181092900	ENSG00000162783.11	647.22	803.758	0.312072	0.0202244	0.0811897	protein_coding	coding	level2	Basic	not_lncRNA
DRICH1	chr22:23608452-23632321	ENSG00000189269.12	1.43984	2.029	0.312056	0.930169	0.999909	protein_coding	coding	level2	Basic	not_lncRNA
ATF4	chr22:39519695-39522683	ENSG00000128272.18	14960.8	18572.5	0.311962	0.000330277	0.00255484	protein_coding	coding	level2	Basic	not_lncRNA
CYP1B1	chr2:38070066-38109902	ENSG00000138061.12	6088.06	7557.12	0.311809	0.000532307	0.00387195	protein_coding	coding	level2	Basic	not_lncRNA
C1orf74	chr1:209779208-209784559	ENSG00000162757.4	7.16865	9.13855	0.311681	0.810722	0.945147	protein_coding	coding	level2	Basic	not_lncRNA
DLST	chr14:74881916-74903743	ENSG00000119689.15	4637.66	5754.59	0.311255	0.000817636	0.00559411	protein_coding	coding	level2	Basic	not_lncRNA
GFPT1	chr2:69319780-69387248	ENSG00000198380.13	6796.63	8432.27	0.311061	0.000593273	0.00424141	protein_coding	coding	level2	Basic	not_lncRNA
ASXL2	chr2:25733753-25878487	ENSG00000143970.18	2711.19	3363.43	0.310902	0.019241	0.0780536	protein_coding	coding	level2	Basic	not_lncRNA
USP28	chr11:113797875-113875572	ENSG00000048028.12	1753.49	2174.82	0.310511	0.0280065	0.104972	protein_coding	coding	level2	Basic	not_lncRNA
INTS15	chr7:6590021-6608726	ENSG00000146576.13	408.647	507.014	0.310485	0.0450911	0.152449	protein_coding	coding	level2	Basic	not_lncRNA
UQCRC2	chr16:21953361-21983660	ENSG00000140740.11	8927.9	11070.8	0.310338	0.000496004	0.0036422	protein_coding	coding	level1	Basic	not_lncRNA
RP9	chr7:33094797-33109404	ENSG00000164610.10	247.168	306.715	0.310277	0.0959297	0.268364	protein_coding	coding	level2	Basic	not_lncRNA
ZNF649	chr19:51889235-51905017	ENSG00000198093.11	147.023	182.484	0.309832	0.186765	0.421738	protein_coding	coding	level2	Basic	not_lncRNA
CSRNP2	chr12:51061205-51083596	ENSG00000110925.7	1746.62	2165.23	0.309795	0.00343614	0.0191244	protein_coding	coding	level2	Basic	not_lncRNA
H2AC16	chr6:27865317-27865798	ENSG00000276903.2	2.53639	3.38337	0.309766	0.879814	0.976897	protein_coding	coding	level2	Basic	not_lncRNA
NQO2	chr6:2999894-3019755	ENSG00000124588.22	965.599	1197.04	0.309692	0.00983544	0.0454834	protein_coding	coding	level2	Basic	not_lncRNA
GOLGA8B	chr15:34525095-34583651	ENSG00000215252.12	1742.72	2160.15	0.309627	0.00705794	0.0346775	protein_coding	coding	level2	Basic	not_lncRNA
FEM1A	chr19:4791734-4801273	ENSG00000141965.5	1252.26	1552.09	0.309453	0.00586518	0.0298441	protein_coding	coding	level2	Basic	not_lncRNA
CCDC149	chr4:24807996-24980148	ENSG00000181982.20	407.626	505.383	0.309448	0.0443185	0.150572	protein_coding	coding	level1	Basic	not_lncRNA
DRC3	chr17:17972813-18016873	ENSG00000171962.18	288.632	357.858	0.309192	0.0813848	0.237879	protein_coding	coding	level2	Basic	not_lncRNA
ZNF92	chr7:65373799-65401135	ENSG00000146757.14	222.729	276.178	0.309061	0.117415	0.309178	protein_coding	coding	level1	Basic	not_lncRNA
PHF10	chr6:169703908-169725566	ENSG00000130024.15	2833.25	3510.34	0.309055	0.00157919	0.00993401	protein_coding	coding	level2	Basic	not_lncRNA
ADAM17	chr2:9488486-9555830	ENSG00000151694.15	4946.94	6128.42	0.308923	0.00181834	0.0112317	protein_coding	coding	level2	Basic	not_lncRNA
HGH1	chr8:144137774-144140851	ENSG00000235173.7	808.539	1001.8	0.308856	0.0180216	0.0740435	protein_coding	coding	level2	Basic	not_lncRNA
ZNF573	chr19:37738302-37817300	ENSG00000189144.15	142.747	177.055	0.308798	0.205275	0.449049	protein_coding	coding	level2	Basic	not_lncRNA
TNFRSF10B	chr8:23020133-23069031	ENSG00000120889.13	5886.39	7291.32	0.30875	0.000690259	0.0048309	protein_coding	coding	level2	Basic	not_lncRNA
LRRC51	chr11:72080337-72096833	ENSG00000184154.16	90.3957	112.199	0.308659	0.316943	0.584745	protein_coding	coding	level1	Basic	not_lncRNA
VPS36	chr13:52412606-52450634	ENSG00000136100.14	1621.27	2008.06	0.308504	0.00445799	0.023787	protein_coding	coding	level2	Basic	not_lncRNA
THEM4	chr1:151870866-151909511	ENSG00000159445.13	891.653	1104.26	0.308213	0.0136894	0.059245	protein_coding	coding	level2	Basic	not_lncRNA
BRIP1	chr17:61679139-61863528	ENSG00000136492.10	135.04	167.435	0.308161	0.266022	0.526437	protein_coding	coding	level1	Basic	not_lncRNA
CT45A9	chrX:135863418-135871812	ENSG00000270946.6	10.4629	13.1911	0.308012	0.747081	0.9134	protein_coding	coding	level2	Basic	not_lncRNA
ZNF281	chr1:200404940-200410056	ENSG00000162702.8	1578.52	1954.44	0.308008	0.0113282	0.0510174	protein_coding	coding	level2	Basic	not_lncRNA
SERINC2	chr1:31409565-31434677	ENSG00000168528.12	536.393	664.262	0.307946	0.138329	0.347188	protein_coding	coding	level2	Basic	not_lncRNA
NRBF2	chr10:63133247-63155031	ENSG00000148572.16	3009.27	3725.08	0.307763	0.00158535	0.00996075	protein_coding	coding	level2	Basic	not_lncRNA
SPTAN1	chr9:128552558-128633662	ENSG00000197694.19	14924.8	18473.6	0.307737	0.000505548	0.00370836	protein_coding	coding	level2	Basic	not_lncRNA
PRAG1	chr8:8317736-8386439	ENSG00000275342.5	352.247	436.232	0.307719	0.218299	0.466901	protein_coding	coding	level2	Basic	not_lncRNA
GPT	chr8:144502973-144507174	ENSG00000167701.14	114.716	142.221	0.307658	0.379801	0.652201	protein_coding	coding	level2	Basic	not_lncRNA
RUNX1	chr21:34787801-35049344	ENSG00000159216.19	1204.32	1490.8	0.30763	0.00651473	0.0324356	protein_coding	coding	level1	Basic	not_lncRNA
TNFRSF12A	chr16:3018445-3022086	ENSG00000006327.14	1966.65	2434.17	0.307545	0.139207	0.34872	protein_coding	coding	level2	Basic	not_lncRNA
KIAA1958	chr9:112486827-112669397	ENSG00000165185.15	1160.67	1436.68	0.307544	0.00756788	0.0367414	protein_coding	coding	level2	Basic	not_lncRNA
PDSS2	chr6:107152562-107459564	ENSG00000164494.12	650.152	804.791	0.307411	0.0217188	0.085671	protein_coding	coding	level2	Basic	not_lncRNA
TIMP1	chrX:47582436-47586789	ENSG00000102265.12	2607.26	3226.65	0.307398	0.00592421	0.0300926	protein_coding	coding	level2	Basic	not_lncRNA
ACP2	chr11:47239305-47248906	ENSG00000134575.13	1544.67	1911.54	0.307262	0.00549418	0.0283024	protein_coding	coding	level1	Basic	not_lncRNA
TUFM	chr16:28842411-28846348	ENSG00000178952.11	8578.17	10611.2	0.30681	0.00114154	0.00749594	protein_coding	coding	level2	Basic	not_lncRNA
GLI1	chr12:57459785-57472268	ENSG00000111087.10	702.323	868.981	0.306797	0.0229493	0.0895424	protein_coding	coding	level2	Basic	not_lncRNA
TSPAN15	chr10:69451465-69507666	ENSG00000099282.10	272.194	336.896	0.306655	0.229531	0.481572	protein_coding	coding	level2	Basic	not_lncRNA
FCSK	chr16:70454595-70480274	ENSG00000157353.17	227.659	281.808	0.306622	0.101688	0.280445	protein_coding	coding	level1	Basic	not_lncRNA
TAB2	chr6:149317712-149411607	ENSG00000055208.20	5912.05	7310.78	0.306322	0.000798536	0.0054862	protein_coding	coding	level2	Basic	not_lncRNA
PDPK1	chr16:2538021-2603188	ENSG00000140992.19	2275.86	2814.38	0.306286	0.00258207	0.0150611	protein_coding	coding	level1	Basic	not_lncRNA
PPP4R3B	chr2:55547292-55617622	ENSG00000275052.5	2593.02	3205.56	0.305837	0.00231949	0.013788	protein_coding	coding	level2	Basic	not_lncRNA
KCTD3	chr1:215567304-215621807	ENSG00000136636.13	2780.88	3437.54	0.305736	0.00178459	0.0110558	protein_coding	coding	level2	Basic	not_lncRNA
SHROOM3	chr4:76435229-76783253	ENSG00000138771.16	1657.39	2048.78	0.305689	0.00401378	0.0217734	protein_coding	coding	level2	Basic	not_lncRNA
GOLM1	chr9:86026147-86100149	ENSG00000135052.16	6846.16	8462.1	0.305682	0.000699766	0.00488259	protein_coding	coding	level2	Basic	not_lncRNA
TNNC2	chr20:45823214-45833745	ENSG00000101470.10	16.9774	21.2187	0.305592	0.669293	0.869892	protein_coding	coding	level2	Basic	not_lncRNA
PMEL	chr12:55954106-55966736	ENSG00000185664.15	32.5686	40.4862	0.30552	0.507307	0.761564	protein_coding	coding	level2	Basic	not_lncRNA
EXOSC8	chr13:37000782-37011095	ENSG00000120699.14	681.497	842.448	0.305477	0.0174831	0.0722581	protein_coding	coding	level2	Basic	not_lncRNA
ZNF267	chr16:31873807-31917357	ENSG00000185947.15	285.954	353.588	0.305322	0.132288	0.336975	protein_coding	coding	level2	Basic	not_lncRNA
CISH	chr3:50606489-50611774	ENSG00000114737.16	65.7054	81.4171	0.305141	0.382813	0.655159	protein_coding	coding	level2	Basic	not_lncRNA
B4GALT1	chr9:33104082-33167356	ENSG00000086062.13	16654.5	20577.1	0.305107	0.000437962	0.0032713	protein_coding	coding	level2	Basic	not_lncRNA
WDFY2	chr13:51584462-51767709	ENSG00000139668.9	810.232	1001.27	0.305089	0.0127483	0.056104	protein_coding	coding	level2	Basic	not_lncRNA
ENOSF1	chr18:670324-712662	ENSG00000132199.20	883.681	1091.61	0.30455	0.0440863	0.149905	protein_coding	coding	level2	Basic	not_lncRNA
SCAF4	chr21:31671000-31732118	ENSG00000156304.15	919.923	1136.35	0.304524	0.0102433	0.046984	protein_coding	coding	level2	Basic	not_lncRNA
CA3	chr8:85438859-85449040	ENSG00000164879.7	30.6634	38.0944	0.304145	0.553717	0.79543	protein_coding	coding	level2	Basic	not_lncRNA
NBR1	chr17:43170481-43211689	ENSG00000188554.15	6726.58	8305.37	0.30413	0.000782028	0.00538762	protein_coding	coding	level1	Basic	not_lncRNA
MESP1	chr15:89749875-89751249	ENSG00000166823.6	36.0868	44.7885	0.30408	0.536345	0.783833	protein_coding	coding	level2	Basic	not_lncRNA
CRYZL1	chr21:33589386-33641918	ENSG00000205758.12	991.134	1223.78	0.303913	0.149551	0.364703	protein_coding	coding	level1	Basic	not_lncRNA
ZNF28	chr19:52801381-52857600	ENSG00000198538.11	519.947	642.085	0.303872	0.0462266	0.155475	protein_coding	coding	level1	Basic	not_lncRNA
FANCM	chr14:45135930-45200890	ENSG00000187790.12	151.747	187.559	0.303869	0.19465	0.433857	protein_coding	coding	level1	Basic	not_lncRNA
MARCHF6	chr5:10353695-10440388	ENSG00000145495.16	13842	17084.8	0.303644	0.00050881	0.00372895	protein_coding	coding	level2	Basic	not_lncRNA
PAM16	chr16:4331549-4351265	ENSG00000217930.8	28.9339	35.9451	0.303604	0.548947	0.792088	protein_coding	coding	level1	Basic	not_lncRNA
SCO1	chr17:10672474-10697533	ENSG00000133028.12	2290.76	2827.53	0.303595	0.00236274	0.0139932	protein_coding	coding	level2	Basic	not_lncRNA
TMEM241	chr18:23296013-23437961	ENSG00000134490.14	388.578	479.821	0.303585	0.0585331	0.186012	protein_coding	coding	level2	Basic	not_lncRNA
ZNF839	chr14:102317377-102342364	ENSG00000022976.16	339.578	419.296	0.303419	0.068445	0.209465	protein_coding	coding	level2	Basic	not_lncRNA
PRKACB	chr1:84078062-84238498	ENSG00000142875.20	3998.74	4934.82	0.303382	0.00128203	0.00830013	protein_coding	coding	level2	Basic	not_lncRNA
HSD17B14	chr19:48813024-48836510	ENSG00000087076.9	680.703	840.225	0.303349	0.0238428	0.0923373	protein_coding	coding	level2	Basic	not_lncRNA
KCNG1	chr20:51003656-51023107	ENSG00000026559.14	559.676	690.875	0.303344	0.248052	0.505835	protein_coding	coding	level2	Basic	not_lncRNA
COG8	chr16:69326428-69339564	ENSG00000213380.16	496.233	612.499	0.303139	0.0385314	0.134573	protein_coding	coding	level2	Basic	not_lncRNA
HEXA	chr15:72340924-72376014	ENSG00000213614.11	1475.74	1821.02	0.303121	0.00551784	0.0283885	protein_coding	coding	level1	Basic	not_lncRNA
ZBTB38	chr3:141368504-141449792	ENSG00000177311.12	6106.07	7532.67	0.302871	0.000898884	0.00606981	protein_coding	coding	level2	Basic	not_lncRNA
SLC9A4	chr2:102473226-102533972	ENSG00000180251.5	1.44539	2.01607	0.302606	0.925121	0.997588	protein_coding	coding	level2	Basic	not_lncRNA
ENSG00000261582	chr20:35267885-35280043	ENSG00000261582.1	24.5496	30.5107	0.302542	0.569093	0.806086	protein_coding	coding	level1	Basic	not_lncRNA
ZDHHC23	chr3:113948013-113963373	ENSG00000184307.17	1471.05	1814.49	0.302536	0.00521818	0.0271483	protein_coding	coding	level2	Basic	not_lncRNA
ADPRH	chr3:119579268-119589945	ENSG00000144843.12	411.838	508.072	0.302295	0.052591	0.171656	protein_coding	coding	level2	Basic	not_lncRNA
KLHL42	chr12:27780233-27803040	ENSG00000087448.11	6647.76	8196.91	0.302172	0.00079214	0.00544648	protein_coding	coding	level2	Basic	not_lncRNA
RUSF1	chr16:31489471-31508391	ENSG00000140688.17	4426.14	5457.54	0.302141	0.027381	0.103034	protein_coding	coding	level2	Basic	not_lncRNA
LEFTY1	chr1:225886282-225889146	ENSG00000243709.1	2.54287	3.3677	0.301954	0.876508	0.975681	protein_coding	coding	level2	Basic	not_lncRNA
PARVA	chr11:12377571-12535356	ENSG00000197702.14	2100.24	2589.33	0.301893	0.00307802	0.0174206	protein_coding	coding	level2	Basic	not_lncRNA
PYGO1	chr15:55538890-55588947	ENSG00000171016.13	611.897	754.54	0.301863	0.027438	0.103212	protein_coding	coding	level2	Basic	not_lncRNA
METTL23	chr17:76726843-76733936	ENSG00000181038.14	366.605	452.157	0.301858	0.0614466	0.192773	protein_coding	coding	level2	Basic	not_lncRNA
ACBD4	chr17:45132600-45144172	ENSG00000181513.15	238.739	294.519	0.301788	0.117991	0.309989	protein_coding	coding	level2	Basic	not_lncRNA
UBFD1	chr16:23557721-23574387	ENSG00000103353.16	4962.18	6116.64	0.301711	0.0010623	0.00702817	protein_coding	coding	level2	Basic	not_lncRNA
RECQL5	chr17:75626854-75667154	ENSG00000108469.15	1239.72	1528.27	0.301658	0.0451033	0.152449	protein_coding	coding	level2	Basic	not_lncRNA
C11orf86	chr11:66975277-66977004	ENSG00000173237.5	60.1273	74.343	0.301655	0.37505	0.648099	protein_coding	coding	level2	Basic	not_lncRNA
CD47	chr3:108043091-108091031	ENSG00000196776.17	1957.42	2412.73	0.301576	0.00322365	0.0180898	protein_coding	coding	level2	Basic	not_lncRNA
USP42	chr7:6104949-6161564	ENSG00000106346.12	713.723	879.837	0.301492	0.0210284	0.0835168	protein_coding	coding	level2	Basic	not_lncRNA
CASP3	chr4:184627698-184650062	ENSG00000164305.20	444.623	548.17	0.301431	0.0436526	0.148916	protein_coding	coding	level2	Basic	not_lncRNA
CCSER2	chr10:84328589-84518517	ENSG00000107771.17	1696.21	2090.58	0.301427	0.00458762	0.024354	protein_coding	coding	level2	Basic	not_lncRNA
HACD2	chr3:123491554-123585053	ENSG00000206527.10	3266.34	4025.48	0.301402	0.0016121	0.0101136	protein_coding	coding	level2	Basic	not_lncRNA
PPP1R26	chr9:135479079-135488893	ENSG00000196422.11	974.479	1201.09	0.301358	0.0773453	0.229004	protein_coding	coding	level2	Basic	not_lncRNA
NDUFB10	chr16:1959538-1961975	ENSG00000140990.15	2027.28	2497.9	0.301037	0.00321792	0.0180704	protein_coding	coding	level1	Basic	not_lncRNA
ENSG00000284691	chr7:150405676-150412470	ENSG00000284691.1	150.059	185.103	0.300994	0.178499	0.409145	protein_coding	coding	level2	Basic	not_lncRNA
SPG11	chr15:44554818-44663678	ENSG00000104133.16	2850.87	3512.33	0.300928	0.00220375	0.0132092	protein_coding	coding	level1	Basic	not_lncRNA
DIAPH1	chr5:141515021-141619055	ENSG00000131504.18	6515.81	8027.01	0.300877	0.000895642	0.00605233	protein_coding	coding	level2	Basic	not_lncRNA
PUS10	chr2:60940223-61018255	ENSG00000162927.14	150.626	185.729	0.300428	0.217989	0.466621	protein_coding	coding	level2	Basic	not_lncRNA
TLK2	chr17:62458658-62613664	ENSG00000146872.19	1743.87	2147.51	0.300212	0.00478869	0.0252819	protein_coding	coding	level2	Basic	not_lncRNA
ZNF615	chr19:51991345-52008230	ENSG00000197619.15	277.802	342.286	0.300172	0.113733	0.302577	protein_coding	coding	level2	Basic	not_lncRNA
ATXN7L1	chr7:105604772-105876599	ENSG00000146776.15	233.59	287.845	0.300155	0.131807	0.33612	protein_coding	coding	level2	Basic	not_lncRNA
IFTAP	chr11:36594369-36659272	ENSG00000166352.18	286.354	352.784	0.300041	0.0942885	0.265267	protein_coding	coding	level2	Basic	not_lncRNA
TMEM129	chr4:1715952-1721358	ENSG00000168936.11	1141.73	1405.89	0.300027	0.0278893	0.104608	protein_coding	coding	level1	Basic	not_lncRNA
FBXW8	chr12:116910950-117031148	ENSG00000174989.13	1970.27	2425.94	0.300015	0.00412224	0.0222749	protein_coding	coding	level2	Basic	not_lncRNA
TAOK3	chr12:118149801-118372907	ENSG00000135090.14	748.302	921.451	0.299925	0.0187416	0.0764142	protein_coding	coding	level2	Basic	not_lncRNA
BAD	chr11:64269830-64284665	ENSG00000002330.14	1210.1	1489.76	0.299733	0.127489	0.327796	protein_coding	coding	level1	Basic	not_lncRNA
TSEN54	chr17:75516060-75524735	ENSG00000182173.14	231.901	285.673	0.299691	0.212171	0.458735	protein_coding	coding	level2	Basic	not_lncRNA
EMC7	chr15:34084017-34101862	ENSG00000134153.10	2729.06	3359.33	0.299672	0.00217772	0.013072	protein_coding	coding	level1	Basic	not_lncRNA
SLC22A14	chr3:38282294-38318575	ENSG00000144671.11	27.0666	33.5438	0.299573	0.523592	0.774191	protein_coding	coding	level2	Basic	not_lncRNA
LIN37	chr19:35748576-35754519	ENSG00000267796.8	7.24273	9.14345	0.299354	0.78875	0.934497	protein_coding	coding	level2	Basic	not_lncRNA
IQSEC3	chr12:66767-178455	ENSG00000120645.12	11.1764	13.9829	0.299231	0.730149	0.903831	protein_coding	coding	level2	Basic	not_lncRNA
NTPCR	chr1:232950611-232983882	ENSG00000135778.12	1102.27	1356.54	0.299201	0.0100354	0.0461626	protein_coding	coding	level1	Basic	not_lncRNA
SPTSSA	chr14:34432788-34462240	ENSG00000165389.7	4525.8	5568.97	0.299179	0.0137596	0.0594499	protein_coding	coding	level2	Basic	not_lncRNA
PIGH	chr14:67589318-67600268	ENSG00000100564.9	357.439	439.979	0.298982	0.064509	0.20015	protein_coding	coding	level2	Basic	not_lncRNA
ADGRB2	chr1:31727117-31764340	ENSG00000121753.13	1681.48	2067.72	0.298148	0.162274	0.384641	protein_coding	coding	level2	Basic	not_lncRNA
COBLL1	chr2:164680188-164841823	ENSG00000082438.18	549.13	675.387	0.298077	0.029689	0.110149	protein_coding	coding	level2	Basic	not_lncRNA
FBXO15	chr18:74073368-74147834	ENSG00000141665.13	14.4909	18.0449	0.297982	0.750891	0.915536	protein_coding	coding	level2	Basic	not_lncRNA
CHST13	chr3:126524155-126543291	ENSG00000180767.11	79.0637	97.4165	0.297752	0.512612	0.765344	protein_coding	coding	level2	Basic	not_lncRNA
COX6B1	chr19:35648323-35658782	ENSG00000126267.11	10286.6	12644.8	0.297745	0.000770611	0.00531952	protein_coding	coding	level1	Basic	not_lncRNA
COPS7A	chr12:6724014-6731873	ENSG00000111652.10	1909.38	2346.98	0.297561	0.00418053	0.0225314	protein_coding	coding	level1	Basic	not_lncRNA
ATP5F1A	chr18:46084144-46104233	ENSG00000152234.16	21918.4	26936.2	0.297393	0.00058636	0.0041992	protein_coding	coding	level2	Basic	not_lncRNA
EHBP1	chr2:62673851-63045597	ENSG00000115504.15	2712.77	3333.95	0.29737	0.00251799	0.014741	protein_coding	coding	level2	Basic	not_lncRNA
TJP1	chr15:29700235-29968915	ENSG00000104067.17	3868.42	4754.01	0.297331	0.00169314	0.0105585	protein_coding	coding	level1	Basic	not_lncRNA
ZFAND3	chr6:37819727-38154624	ENSG00000156639.12	3533.48	4342.28	0.297285	0.00185064	0.0113974	protein_coding	coding	level2	Basic	not_lncRNA
MEAK7	chr16:84476355-84504659	ENSG00000140950.16	1003.53	1233.35	0.297226	0.0122846	0.0545353	protein_coding	coding	level2	Basic	not_lncRNA
TSPAN14	chr10:80454310-80533124	ENSG00000108219.16	1804.18	2217.15	0.297216	0.00427888	0.0229274	protein_coding	coding	level2	Basic	not_lncRNA
TMEM178B	chr7:141074064-141480380	ENSG00000261115.7	6.12767	7.75793	0.297159	0.79313	0.936532	protein_coding	coding	level2	Basic	not_lncRNA
DCTN2	chr12:57530051-57547192	ENSG00000175203.17	3376.51	4148.75	0.297063	0.00195864	0.0119566	protein_coding	coding	level2	Basic	not_lncRNA
DNAH2	chr17:7717744-7833742	ENSG00000183914.15	335.097	411.92	0.296987	0.0770568	0.22849	protein_coding	coding	level2	Basic	not_lncRNA
FAM199X	chrX:104166453-104195902	ENSG00000123575.9	2430.08	2985.68	0.296947	0.00281228	0.0161704	protein_coding	coding	level2	Basic	not_lncRNA
MSANTD1	chr4:3249159-3262541	ENSG00000188981.11	3.98826	5.12718	0.296687	0.845038	0.961354	protein_coding	coding	level1	Basic	not_lncRNA
PEX13	chr2:61017720-61051990	ENSG00000162928.9	1117.32	1372.52	0.296535	0.00988878	0.0456126	protein_coding	coding	level1	Basic	not_lncRNA
FBXO33	chr14:39397684-39432433	ENSG00000165355.8	747.468	918.252	0.296519	0.0215457	0.0851334	protein_coding	coding	level2	Basic	not_lncRNA
TCF4	chr18:55227936-55636027	ENSG00000196628.20	834.299	1024.51	0.295977	0.0155325	0.0656229	protein_coding	coding	level1	Basic	not_lncRNA
PLRG1	chr4:154535005-154550400	ENSG00000171566.12	2560.05	3142.48	0.295628	0.00284346	0.0163164	protein_coding	coding	level2	Basic	not_lncRNA
CD46	chr1:207752057-207795513	ENSG00000117335.21	9934.54	12188.6	0.294976	0.000875043	0.00592297	protein_coding	coding	level2	Basic	not_lncRNA
PPP1R3F	chrX:49269793-49288090	ENSG00000049769.14	30.7457	37.9444	0.294856	0.541859	0.787407	protein_coding	coding	level2	Basic	not_lncRNA
MIEF2	chr17:18260662-18266552	ENSG00000177427.13	555.677	681.905	0.294844	0.103751	0.284592	protein_coding	coding	level1	Basic	not_lncRNA
DBNDD1	chr16:90004871-90019890	ENSG00000003249.15	506.497	621.408	0.294462	0.138485	0.347443	protein_coding	coding	level2	Basic	not_lncRNA
TMEM86B	chr19:55226638-55228763	ENSG00000180089.6	68.7934	84.5933	0.294408	0.349567	0.620452	protein_coding	coding	level2	Basic	not_lncRNA
TAF7	chr5:141318490-141320784	ENSG00000178913.9	2768.58	3395.25	0.294277	0.00275457	0.0159115	protein_coding	coding	level2	Basic	not_lncRNA
UBE3C	chr7:157138926-157269370	ENSG00000009335.18	4935.12	6051.53	0.294162	0.00147546	0.00936648	protein_coding	coding	level2	Basic	not_lncRNA
CREB3	chr9:35732666-35736999	ENSG00000107175.12	1663.14	2039.42	0.294091	0.00520641	0.0270938	protein_coding	coding	level2	Basic	not_lncRNA
GLG1	chr16:74447427-74607114	ENSG00000090863.12	15653	19191.8	0.294031	0.000777367	0.0053626	protein_coding	coding	level2	Basic	not_lncRNA
MZF1	chr19:58561933-58573575	ENSG00000099326.9	581.085	712.645	0.293978	0.162673	0.385062	protein_coding	coding	level2	Basic	not_lncRNA
RETREG2	chr2:219178275-219185475	ENSG00000144567.11	3390.18	4156.64	0.293977	0.00212276	0.0128047	protein_coding	coding	level2	Basic	not_lncRNA
ZNF112	chr19:44326555-44356680	ENSG00000062370.17	205.156	251.739	0.293915	0.148504	0.363442	protein_coding	coding	level2	Basic	not_lncRNA
AKAP9	chr7:91940840-92110673	ENSG00000127914.19	2834.33	3475.01	0.293914	0.0364269	0.128623	protein_coding	coding	level2	Basic	not_lncRNA
MOSPD2	chrX:14873421-14922327	ENSG00000130150.12	685.11	840.109	0.293853	0.029704	0.110185	protein_coding	coding	level2	Basic	not_lncRNA
GLE1	chr9:128504726-128542518	ENSG00000119392.16	1559.41	1911.85	0.2938	0.00608931	0.0307892	protein_coding	coding	level2	Basic	not_lncRNA
KCNE5	chrX:109623700-109625172	ENSG00000176076.7	6.12212	7.72932	0.293562	0.807946	0.943907	protein_coding	coding	level2	Basic	not_lncRNA
ZNF419	chr19:57487741-57496097	ENSG00000105136.22	1128.19	1382.96	0.293521	0.0103843	0.0475678	protein_coding	coding	level2	Basic	not_lncRNA
ARSG	chr17:68259182-68422731	ENSG00000141337.13	124.953	153.367	0.293479	0.252845	0.511803	protein_coding	coding	level2	Basic	not_lncRNA
IPPK	chr9:92613183-92670131	ENSG00000127080.10	809.887	992.787	0.293434	0.0192881	0.0781836	protein_coding	coding	level2	Basic	not_lncRNA
SMS	chrX:21940709-21994837	ENSG00000102172.16	3214.29	3939	0.293248	0.00481726	0.0254048	protein_coding	coding	level2	Basic	not_lncRNA
MMD	chr17:55392622-55421835	ENSG00000108960.9	475.652	583.078	0.293224	0.0927894	0.262066	protein_coding	coding	level2	Basic	not_lncRNA
FRMD8	chr11:65386637-65413525	ENSG00000126391.14	902.152	1105.66	0.293178	0.0660081	0.203681	protein_coding	coding	level2	Basic	not_lncRNA
TATDN3	chr1:212791894-212816830	ENSG00000203705.11	409.417	501.893	0.29316	0.0719702	0.217655	protein_coding	coding	level1	Basic	not_lncRNA
PLPP2	chr19:281043-291403	ENSG00000141934.10	1583.91	1941.02	0.293158	0.0340852	0.122448	protein_coding	coding	level2	Basic	not_lncRNA
TTC17	chr11:43358920-43494931	ENSG00000052841.16	3824.76	4686.4	0.293043	0.00219842	0.013181	protein_coding	coding	level2	Basic	not_lncRNA
HACE1	chr6:104728094-104859919	ENSG00000085382.12	632.046	774.516	0.292847	0.0470942	0.157598	protein_coding	coding	level2	Basic	not_lncRNA
IL6ST	chr5:55935095-55994963	ENSG00000134352.21	9600.15	11760.4	0.292777	0.00549423	0.0283024	protein_coding	coding	level1	Basic	not_lncRNA
ANXA4	chr2:69742134-69827112	ENSG00000196975.16	1839.81	2253.92	0.292732	0.0055475	0.02852	protein_coding	coding	level2	Basic	not_lncRNA
IFI27	chr14:94110734-94116690	ENSG00000165949.13	28.2056	34.7677	0.29241	0.56352	0.802932	protein_coding	coding	level2	Basic	not_lncRNA
THAP12	chr11:76349956-76381132	ENSG00000137492.9	2850.92	3491.38	0.292278	0.00286361	0.0164136	protein_coding	coding	level2	Basic	not_lncRNA
PHC2	chr1:33323626-33431095	ENSG00000134686.21	1211.01	1483.15	0.292227	0.0102491	0.0470001	protein_coding	coding	level2	Basic	not_lncRNA
MIGA1	chr1:77779624-77879539	ENSG00000180488.16	1397.41	1711.07	0.291957	0.00815533	0.0391278	protein_coding	coding	level2	Basic	not_lncRNA
ADAM8	chr10:133262423-133276868	ENSG00000151651.16	75.8372	93.0689	0.291913	0.319087	0.587031	protein_coding	coding	level2	Basic	not_lncRNA
MALT1	chr18:58671465-58754477	ENSG00000172175.16	773.79	947.429	0.291734	0.0209573	0.0833541	protein_coding	coding	level2	Basic	not_lncRNA
IFT27	chr22:36758202-36776153	ENSG00000100360.15	162.05	198.577	0.291629	0.24862	0.506496	protein_coding	coding	level2	Basic	not_lncRNA
MSH6	chr2:47695819-47810063	ENSG00000116062.19	3587.84	4391.07	0.291386	0.00225449	0.0134669	protein_coding	coding	level2	Basic	not_lncRNA
IKBKE	chr1:206470476-206496889	ENSG00000263528.8	512.326	627.211	0.291375	0.150526	0.366162	protein_coding	coding	level2	Basic	not_lncRNA
PSENEN	chr19:35745651-35747519	ENSG00000205155.8	612.879	750.158	0.291163	0.0338124	0.121859	protein_coding	coding	level2	Basic	not_lncRNA
TMEM9B	chr11:8947501-8965011	ENSG00000175348.11	1117.82	1367.84	0.290979	0.010632	0.0484681	protein_coding	coding	level2	Basic	not_lncRNA
MAN2B2	chr4:6575189-6623362	ENSG00000013288.9	2138.43	2616.15	0.29077	0.0162124	0.0679501	protein_coding	coding	level2	Basic	not_lncRNA
AP1S2	chrX:15825806-15854931	ENSG00000182287.15	442.795	541.748	0.290388	0.0534739	0.173676	protein_coding	coding	level2	Basic	not_lncRNA
CNIH1	chr14:54423561-54441374	ENSG00000100528.12	4114.39	5031.88	0.290355	0.00220711	0.0132255	protein_coding	coding	level1	Basic	not_lncRNA
DERL2	chr17:5471254-5486178	ENSG00000072849.11	1641.42	2007.56	0.290332	0.00620382	0.0312017	protein_coding	coding	level2	Basic	not_lncRNA
TRMT10B	chr9:37753805-37778972	ENSG00000165275.10	258.617	316.487	0.290313	0.119462	0.312738	protein_coding	coding	level2	Basic	not_lncRNA
CLPTM1L	chr5:1317752-1345099	ENSG00000049656.14	6971.24	8525.16	0.290274	0.00118365	0.00774011	protein_coding	coding	level2	Basic	not_lncRNA
HOXB6	chr17:48595751-48604992	ENSG00000108511.10	210.045	257.071	0.290215	0.153782	0.371698	protein_coding	coding	level2	Basic	not_lncRNA
SMIM20	chr4:25914220-25929812	ENSG00000250317.9	789.338	965.428	0.290192	0.0218032	0.0859391	protein_coding	coding	level1	Basic	not_lncRNA
PCMTD1	chr8:51817575-51899186	ENSG00000168300.14	1525.25	1865.05	0.289995	0.00738009	0.0360142	protein_coding	coding	level1	Basic	not_lncRNA
BAZ1B	chr7:73440406-73522293	ENSG00000009954.11	3667.19	4483.43	0.289857	0.00234307	0.0138925	protein_coding	coding	level2	Basic	not_lncRNA
DCBLD2	chr3:98795941-98901695	ENSG00000057019.16	3563.36	4356.04	0.289706	0.00219421	0.0131672	protein_coding	coding	level2	Basic	not_lncRNA
DHX8	chr17:43483975-43544799	ENSG00000067596.12	3137.82	3835.79	0.289678	0.00268482	0.0155777	protein_coding	coding	level1	Basic	not_lncRNA
ANKRD11	chr16:89267630-89490561	ENSG00000167522.17	2798.22	3420.03	0.289408	0.00299928	0.0170464	protein_coding	coding	level2	Basic	not_lncRNA
TRNAU1AP	chr1:28553085-28578545	ENSG00000180098.9	496.737	607.258	0.289299	0.0550718	0.177777	protein_coding	coding	level2	Basic	not_lncRNA
MRTFB	chr16:14071319-14266773	ENSG00000186260.17	2037.88	2490.39	0.289175	0.00508312	0.0265517	protein_coding	coding	level2	Basic	not_lncRNA
PIK3CD	chr1:9651731-9729114	ENSG00000171608.18	1911.01	2335.29	0.28913	0.0191444	0.0777371	protein_coding	coding	level2	Basic	not_lncRNA
SLC39A9	chr14:69398690-69462388	ENSG00000029364.12	5705.52	6968.44	0.288432	0.00158188	0.00994797	protein_coding	coding	level1	Basic	not_lncRNA
HYOU1	chr11:119044188-119057205	ENSG00000149428.21	13824.4	16883.3	0.288359	0.0010332	0.00686615	protein_coding	coding	level2	Basic	not_lncRNA
PLS1	chr3:142596393-142713664	ENSG00000120756.13	2316	2828.43	0.288253	0.0339498	0.122128	protein_coding	coding	level2	Basic	not_lncRNA
TPM3	chr1:154157318-154192058	ENSG00000143549.22	13359	16313.5	0.288234	0.000981665	0.00657397	protein_coding	coding	level2	Basic	not_lncRNA
CXADR	chr21:17513130-17593579	ENSG00000154639.19	1514.81	1849.84	0.288089	0.0132882	0.0579426	protein_coding	coding	level2	Basic	not_lncRNA
HOXC8	chr12:54008985-54012769	ENSG00000037965.6	159.406	194.813	0.287755	0.248919	0.506712	protein_coding	coding	level2	Basic	not_lncRNA
TK2	chr16:66509443-66552479	ENSG00000166548.17	2498.41	3050.02	0.287706	0.00384141	0.0210023	protein_coding	coding	level2	Basic	not_lncRNA
RPAP3	chr12:47661249-47706030	ENSG00000005175.10	1231.16	1502.99	0.287609	0.0119953	0.0536047	protein_coding	coding	level2	Basic	not_lncRNA
CA5B	chrX:15738270-15788411	ENSG00000169239.13	118.174	144.456	0.287516	0.2746	0.537671	protein_coding	coding	level2	Basic	not_lncRNA
LEMD2	chr6:33771213-33789130	ENSG00000161904.12	1485.22	1812.82	0.287385	0.00732287	0.035802	protein_coding	coding	level2	Basic	not_lncRNA
CHPT1	chr12:101697640-101729074	ENSG00000111666.11	1633.58	1993.55	0.287142	0.00656357	0.0326331	protein_coding	coding	level2	Basic	not_lncRNA
ANKRD7	chr7:118214673-118239987	ENSG00000106013.15	32.2596	39.5811	0.287035	0.564812	0.803582	protein_coding	coding	level2	Basic	not_lncRNA
ATP5F1B	chr12:56638175-56645984	ENSG00000110955.9	41434.3	50554.8	0.287015	0.000785834	0.00541027	protein_coding	coding	level2	Basic	not_lncRNA
BRAP	chr12:111642146-111685956	ENSG00000089234.16	1290.84	1575.19	0.28701	0.0106913	0.0486856	protein_coding	coding	level1	Basic	not_lncRNA
TRIM56	chr7:101085481-101097967	ENSG00000169871.13	1945.77	2374.23	0.286983	0.00634237	0.0317301	protein_coding	coding	level2	Basic	not_lncRNA
LTN1	chr21:28928144-28992956	ENSG00000198862.14	3572.7	4359.16	0.286964	0.00297897	0.0169494	protein_coding	coding	level1	Basic	not_lncRNA
CHRNB1	chr17:7445061-7457710	ENSG00000170175.11	1231.97	1503.29	0.286944	0.0129281	0.0567155	protein_coding	coding	level1	Basic	not_lncRNA
ARMH3	chr10:101845599-102056173	ENSG00000120029.13	982.068	1198.32	0.286858	0.0194654	0.0786579	protein_coding	coding	level2	Basic	not_lncRNA
NCOA1	chr2:24491254-24770702	ENSG00000084676.16	2225.27	2714.97	0.286843	0.0049349	0.0258942	protein_coding	coding	level2	Basic	not_lncRNA
SLC25A16	chr10:68477998-68527523	ENSG00000122912.15	426.427	520.424	0.28678	0.159198	0.379681	protein_coding	coding	level2	Basic	not_lncRNA
IMPA2	chr18:11981037-12030516	ENSG00000141401.12	2854.86	3482.88	0.286768	0.0030039	0.017068	protein_coding	coding	level2	Basic	not_lncRNA
ZNF678	chr1:227563543-227677443	ENSG00000181450.18	138.15	168.749	0.286766	0.250298	0.508375	protein_coding	coding	level2	Basic	not_lncRNA
CDCA8	chr1:37692481-37709713	ENSG00000134690.11	297.544	363.161	0.28663	0.0908935	0.258261	protein_coding	coding	level2	Basic	not_lncRNA
CHMP2A	chr19:58551566-58555105	ENSG00000130724.10	6674.89	8141.4	0.286494	0.00153494	0.00969665	protein_coding	coding	level2	Basic	not_lncRNA
ENSG00000258674	chr19:19516227-19536076	ENSG00000258674.5	22.8006	28.0278	0.286437	0.599877	0.826873	protein_coding	coding	level2	Basic	not_lncRNA
SSH1	chr12:108778191-108857583	ENSG00000084112.15	3285.64	4006.61	0.286128	0.0029404	0.0167895	protein_coding	coding	level2	Basic	not_lncRNA
MCM3AP	chr21:46235133-46286297	ENSG00000160294.11	5320.01	6487.08	0.286091	0.00184301	0.0113605	protein_coding	coding	level2	Basic	not_lncRNA
SPAST	chr2:32063556-32157637	ENSG00000021574.14	1194.45	1456.63	0.286078	0.0111628	0.050425	protein_coding	coding	level2	Basic	not_lncRNA
MALSU1	chr7:23299339-23311729	ENSG00000156928.5	567.646	692.313	0.285976	0.0390268	0.136075	protein_coding	coding	level2	Basic	not_lncRNA
DNAJC25	chr9:111631334-111654345	ENSG00000059769.20	476.205	580.745	0.285778	0.0561914	0.180302	protein_coding	coding	level2	Basic	not_lncRNA
PNKD	chr2:218270519-218346793	ENSG00000127838.15	2043.95	2491.9	0.285755	0.0106381	0.0484856	protein_coding	coding	level2	Basic	not_lncRNA
ZNF549	chr19:57527426-57557542	ENSG00000121406.9	474.798	578.997	0.285696	0.0623107	0.194656	protein_coding	coding	level1	Basic	not_lncRNA
EIF2D	chr1:206591642-206612465	ENSG00000143486.16	1791.14	2183.53	0.28564	0.00810278	0.0389303	protein_coding	coding	level2	Basic	not_lncRNA
NUDT9	chr4:87422573-87459455	ENSG00000170502.13	1183.91	1443.28	0.285574	0.0170313	0.0707838	protein_coding	coding	level2	Basic	not_lncRNA
TNS4	chr17:40475834-40501623	ENSG00000131746.13	369.117	450.093	0.285441	0.0833591	0.241964	protein_coding	coding	level2	Basic	not_lncRNA
ZNF384	chr12:6666477-6689510	ENSG00000126746.18	2907.59	3543.85	0.285407	0.00338013	0.018836	protein_coding	coding	level1	Basic	not_lncRNA
NXNL2	chr9:88535105-88575789	ENSG00000130045.17	25.9903	31.8884	0.285138	0.657794	0.862021	protein_coding	coding	level2	Basic	not_lncRNA
SMAP1	chr6:70667883-70862003	ENSG00000112305.15	1948.41	2374.24	0.285036	0.00602775	0.030518	protein_coding	coding	level2	Basic	not_lncRNA
ZBTB4	chr17:7459366-7484263	ENSG00000174282.12	3128.93	3812.43	0.28496	0.00337142	0.0188026	protein_coding	coding	level2	Basic	not_lncRNA
ZNF891	chr12:133104779-133130274	ENSG00000214029.6	249.965	304.729	0.284768	0.176742	0.406906	protein_coding	coding	level2	Basic	not_lncRNA
WNT11	chr11:76186325-76206502	ENSG00000085741.14	112.343	137.071	0.28472	0.420691	0.691384	protein_coding	coding	level2	Basic	not_lncRNA
ATP6AP1	chrX:154428677-154436516	ENSG00000071553.18	4171.41	5080.7	0.284431	0.00234501	0.0139	protein_coding	coding	level2	Basic	not_lncRNA
ZRSR2	chrX:15790484-15823260	ENSG00000169249.14	148.029	180.481	0.284222	0.22806	0.479705	protein_coding	coding	level2	Basic	not_lncRNA
TMEM17	chr2:62500218-62506195	ENSG00000186889.10	231.659	282.309	0.284162	0.251868	0.51037	protein_coding	coding	level2	Basic	not_lncRNA
TRIM59	chr3:160432445-160448937	ENSG00000213186.8	146.655	178.799	0.284156	0.234773	0.48787	protein_coding	coding	level2	Basic	not_lncRNA
MPPE1	chr18:11882622-11908317	ENSG00000154889.17	1302.89	1586.65	0.284073	0.0110768	0.0501064	protein_coding	coding	level2	Basic	not_lncRNA
PNMA8A	chr19:46466503-46471563	ENSG00000182013.18	3085.78	3756.92	0.283832	0.00350082	0.0194172	protein_coding	coding	level2	Basic	not_lncRNA
E2F7	chr12:77021251-77065569	ENSG00000165891.16	29.6963	36.3617	0.283493	0.591233	0.820425	protein_coding	coding	level2	Basic	not_lncRNA
FAM120C	chrX:54068324-54183254	ENSG00000184083.12	146.994	179.1	0.283263	0.232783	0.485915	protein_coding	coding	level2	Basic	not_lncRNA
AGAP6	chr10:49988318-50010499	ENSG00000204149.16	11.5743	14.302	0.283242	0.727813	0.902225	protein_coding	coding	level1	Basic	not_lncRNA
EEF1AKMT2	chr10:124756254-124791887	ENSG00000203791.15	142.783	173.944	0.283	0.395875	0.667324	protein_coding	coding	level2	Basic	not_lncRNA
ZNF18	chr17:11977439-11997475	ENSG00000154957.14	273.311	332.736	0.282899	0.112451	0.300741	protein_coding	coding	level2	Basic	not_lncRNA
SLC25A19	chr17:75272981-75289449	ENSG00000125454.12	175.601	213.82	0.282634	0.19801	0.438099	protein_coding	coding	level2	Basic	not_lncRNA
ANKRD52	chr12:56237807-56258384	ENSG00000139645.11	6083.95	7400.54	0.282581	0.00198652	0.0120914	protein_coding	coding	level2	Basic	not_lncRNA
ZNF629	chr16:30778456-30787205	ENSG00000102870.6	1944.05	2364.77	0.282504	0.00620329	0.0312017	protein_coding	coding	level2	Basic	not_lncRNA
DNAJB6	chr7:157337004-157417439	ENSG00000105993.15	3848.89	4681.07	0.282331	0.00276988	0.0159733	protein_coding	coding	level2	Basic	not_lncRNA
IL1RAP	chr3:190514085-190659750	ENSG00000196083.11	774.125	941.655	0.282301	0.0260667	0.0990726	protein_coding	coding	level2	Basic	not_lncRNA
ORMDL1	chr2:189770267-189784339	ENSG00000128699.14	2665.7	3241.43	0.282023	0.00733807	0.0358679	protein_coding	coding	level2	Basic	not_lncRNA
CAT	chr11:34438934-34472060	ENSG00000121691.7	2183.82	2655.33	0.281923	0.00691358	0.0340807	protein_coding	coding	level2	Basic	not_lncRNA
NDUFA1	chrX:119871832-119876662	ENSG00000125356.7	2314.36	2813.69	0.281741	0.00528271	0.0273816	protein_coding	coding	level2	Basic	not_lncRNA
TFDP2	chr3:141944428-142149544	ENSG00000114126.18	3135.99	3812.51	0.281736	0.00385952	0.0210847	protein_coding	coding	level2	Basic	not_lncRNA
CABLES2	chr20:62388634-62407285	ENSG00000149679.12	283.661	344.929	0.281227	0.243064	0.499375	protein_coding	coding	level2	Basic	not_lncRNA
COX18	chr4:73052362-73069741	ENSG00000163626.17	617.387	750.383	0.281039	0.0389811	0.136019	protein_coding	coding	level1	Basic	not_lncRNA
MARF1	chr16:15594387-15643154	ENSG00000166783.22	2276.83	2766.56	0.280957	0.00571466	0.0292209	protein_coding	coding	level1	Basic	not_lncRNA
CTC1	chr17:8224815-8248056	ENSG00000178971.17	971.423	1180.36	0.280788	0.0193622	0.0783473	protein_coding	coding	level1	Basic	not_lncRNA
WASHC2C	chr10:45727200-45792961	ENSG00000172661.20	1234.2	1499.48	0.280672	0.011078	0.0501064	protein_coding	coding	level2	Basic	not_lncRNA
NKX3-1	chr8:23678697-23682938	ENSG00000167034.10	68.9497	83.9719	0.280668	0.642088	0.853511	protein_coding	coding	level2	Basic	not_lncRNA
ANPEP	chr15:89784895-89814852	ENSG00000166825.15	2894.81	3516.59	0.280621	0.0239515	0.0926549	protein_coding	coding	level2	Basic	not_lncRNA
KAT7	chr17:49788681-49835026	ENSG00000136504.14	1283.02	1558.44	0.28036	0.0131557	0.057472	protein_coding	coding	level1	Basic	not_lncRNA
CCDC28A	chr6:138773769-138793319	ENSG00000024862.18	543.924	660.788	0.280313	0.0482108	0.160423	protein_coding	coding	level2	Basic	not_lncRNA
GPR19	chr12:12660890-12696183	ENSG00000183150.8	20.6594	25.2979	0.279954	0.644334	0.854697	protein_coding	coding	level2	Basic	not_lncRNA
CFAP298	chr21:32599354-32612377	ENSG00000159079.19	533.443	647.866	0.279883	0.0673472	0.206956	protein_coding	coding	level1	Basic	not_lncRNA
TIMM21	chr18:74148523-74160531	ENSG00000075336.12	317.367	385.527	0.279881	0.0900165	0.256669	protein_coding	coding	level2	Basic	not_lncRNA
SHLD2	chr10:87095196-87191463	ENSG00000122376.12	1700.07	2064.2	0.279835	0.00847148	0.0403761	protein_coding	coding	level2	Basic	not_lncRNA
ECHDC2	chr1:52895910-52921774	ENSG00000121310.17	546.271	663.368	0.279727	0.055483	0.178855	protein_coding	coding	level2	Basic	not_lncRNA
TVP23B	chr17:18781183-18806714	ENSG00000171928.14	3412.59	4142.64	0.279608	0.00344114	0.0191351	protein_coding	coding	level2	Basic	not_lncRNA
UPK2	chr11:118956298-118958559	ENSG00000110375.3	2.88523	3.71559	0.279439	0.878052	0.976439	protein_coding	coding	level2	Basic	not_lncRNA
OARD1	chr6:41066939-41097758	ENSG00000124596.17	845.679	1026.55	0.279318	0.0264197	0.100086	protein_coding	coding	level1	Basic	not_lncRNA
MUS81	chr11:65860062-65866440	ENSG00000172732.12	2917.26	3540.47	0.27924	0.038365	0.134126	protein_coding	coding	level2	Basic	not_lncRNA
KIAA1549	chr7:138831381-138981389	ENSG00000122778.10	4261.62	5170.89	0.278951	0.0027589	0.0159277	protein_coding	coding	level2	Basic	not_lncRNA
HIF1AN	chr10:100535943-100559998	ENSG00000166135.14	3368.55	4085.75	0.278401	0.00392987	0.0214186	protein_coding	coding	level2	Basic	not_lncRNA
YIPF1	chr1:53851733-53889797	ENSG00000058799.15	702.023	851.657	0.278394	0.0358253	0.127059	protein_coding	coding	level2	Basic	not_lncRNA
ABHD16A	chr6:31686955-31703324	ENSG00000204427.12	6.54223	8.14737	0.278366	0.797382	0.938676	protein_coding	coding	level1	Basic	not_lncRNA
TRAPPC6B	chr14:39147812-39170393	ENSG00000182400.15	1232.46	1494.83	0.278235	0.0165383	0.0690514	protein_coding	coding	level2	Basic	not_lncRNA
YWHAG	chr7:76326799-76358991	ENSG00000170027.7	12039	14599.9	0.278221	0.00150589	0.00953627	protein_coding	coding	level2	Basic	not_lncRNA
MAP7	chr6:136342281-136550819	ENSG00000135525.19	4601.55	5580.39	0.278191	0.00271986	0.0157546	protein_coding	coding	level2	Basic	not_lncRNA
ZNF865	chr19:55605647-55617269	ENSG00000261221.4	591.881	717.933	0.278117	0.21205	0.458617	protein_coding	coding	level2	Basic	not_lncRNA
CLTRN	chrX:15627439-15675012	ENSG00000147003.7	5.04316	6.32793	0.278102	0.857901	0.968028	protein_coding	coding	level2	Basic	not_lncRNA
MORC4	chrX:106940738-107000212	ENSG00000133131.15	492.511	597.408	0.278046	0.0543266	0.175916	protein_coding	coding	level2	Basic	not_lncRNA
ARHGEF11	chr1:156934840-157045742	ENSG00000132694.19	4309	5225.03	0.278026	0.00944688	0.0440481	protein_coding	coding	level2	Basic	not_lncRNA
ZNF852	chr3:44498970-44510636	ENSG00000178917.17	157.144	190.752	0.277998	0.304912	0.57209	protein_coding	coding	level2	Basic	not_lncRNA
H3-7	chr1:143902387-143905966	ENSG00000273213.4	3.23595	4.136	0.277958	0.900237	0.984485	protein_coding	coding	level2	Basic	not_lncRNA
TNNT1	chr19:55132698-55149206	ENSG00000105048.18	4986.89	6046.69	0.277954	0.00271409	0.0157256	protein_coding	coding	level2	Basic	not_lncRNA
COMT	chr22:19941772-19969975	ENSG00000093010.15	772.169	936.405	0.277888	0.132323	0.336981	protein_coding	coding	level1	Basic	not_lncRNA
PHKA1	chrX:72578814-72714319	ENSG00000067177.15	2891.06	3505.29	0.277849	0.00445965	0.0237898	protein_coding	coding	level2	Basic	not_lncRNA
THOC6	chr16:3024035-3027750	ENSG00000131652.14	724.199	878.189	0.277795	0.0325192	0.118292	protein_coding	coding	level2	Basic	not_lncRNA
GPATCH8	chr17:44395281-44503406	ENSG00000186566.13	2440.46	2958.75	0.277732	0.00571441	0.0292209	protein_coding	coding	level2	Basic	not_lncRNA
DPM2	chr9:127935099-127937854	ENSG00000136908.18	1658.4	2009.74	0.277067	0.0100888	0.0463571	protein_coding	coding	level2	Basic	not_lncRNA
IGFLR1	chr19:35738801-35742452	ENSG00000126246.10	5.42716	6.78771	0.277017	0.844838	0.961354	protein_coding	coding	level2	Basic	not_lncRNA
RNASEK	chr17:7012417-7014532	ENSG00000219200.12	986.237	1195.22	0.277014	0.0721343	0.218003	protein_coding	coding	level1	Basic	not_lncRNA
USF3	chr3:113648385-113696646	ENSG00000176542.10	1454.82	1762.98	0.27701	0.0123847	0.0548392	protein_coding	coding	level1	Basic	not_lncRNA
GFER	chr16:1984193-1987749	ENSG00000127554.13	573.346	694.824	0.276802	0.0443799	0.150682	protein_coding	coding	level2	Basic	not_lncRNA
MAMSTR	chr19:48712725-48719725	ENSG00000176909.12	411.931	499.25	0.27675	0.0851435	0.246047	protein_coding	coding	level2	Basic	not_lncRNA
INVS	chr9:100099243-100302175	ENSG00000119509.13	838.647	1015.97	0.276416	0.027094	0.102189	protein_coding	coding	level2	Basic	not_lncRNA
RASAL1	chr12:113098819-113136224	ENSG00000111344.12	10.4741	12.8931	0.275995	0.754807	0.917511	protein_coding	coding	level2	Basic	not_lncRNA
IRF1	chr5:132481609-132490773	ENSG00000125347.15	291.857	353.533	0.275721	0.12354	0.320607	protein_coding	coding	level2	Basic	not_lncRNA
BET1	chr7:93993245-94004355	ENSG00000105829.13	1119.65	1355.23	0.275265	0.0989816	0.274799	protein_coding	coding	level2	Basic	not_lncRNA
CROT	chr7:87345664-87399794	ENSG00000005469.12	170.957	207.099	0.275229	0.240544	0.495957	protein_coding	coding	level1	Basic	not_lncRNA
HIPK1	chr1:113929324-113977869	ENSG00000163349.22	7371.82	8921.24	0.27519	0.00213737	0.0128742	protein_coding	coding	level1	Basic	not_lncRNA
PRDM13	chr6:99606833-99615562	ENSG00000112238.12	2.88156	3.69718	0.275158	0.873286	0.973896	protein_coding	coding	level2	Basic	not_lncRNA
GLMP	chr1:156292687-156295689	ENSG00000198715.13	3791.35	4588	0.275088	0.00368381	0.0202951	protein_coding	coding	level2	Basic	not_lncRNA
TAX1BP1	chr7:27739373-27829765	ENSG00000106052.14	7217.43	8732.5	0.274873	0.0023085	0.0137305	protein_coding	coding	level2	Basic	not_lncRNA
SCOC	chr4:140257286-140382556	ENSG00000153130.18	2379.44	2878.86	0.274775	0.0839779	0.243185	protein_coding	coding	level1	Basic	not_lncRNA
RNFT1	chr17:59952240-59964740	ENSG00000189050.16	460.54	557.222	0.274382	0.15367	0.371512	protein_coding	coding	level2	Basic	not_lncRNA
ISOC1	chr5:129094749-129114028	ENSG00000066583.12	457.305	553.282	0.274311	0.0663223	0.204382	protein_coding	coding	level2	Basic	not_lncRNA
PLPBP	chr8:37762645-37779768	ENSG00000147471.12	555.798	672.377	0.27426	0.0603744	0.190355	protein_coding	coding	level2	Basic	not_lncRNA
PSMA6	chr14:35278633-35317467	ENSG00000100902.11	89.5823	108.54	0.274157	0.526382	0.776554	protein_coding	coding	level2	Basic	not_lncRNA
YIF1B	chr19:38303558-38315947	ENSG00000167645.17	1007.5	1218.53	0.274114	0.11502	0.304795	protein_coding	coding	level1	Basic	not_lncRNA
KRR1	chr12:75490863-75511609	ENSG00000111615.14	1872.41	2264.22	0.27399	0.0177801	0.0733113	protein_coding	coding	level2	Basic	not_lncRNA
PNPLA4	chrX:7898247-7927413	ENSG00000006757.12	655.772	793.078	0.273887	0.0419156	0.14417	protein_coding	coding	level2	Basic	not_lncRNA
ATP5MF	chr7:99458190-99466167	ENSG00000241468.8	929.37	1123.86	0.273873	0.178109	0.408521	protein_coding	coding	level2	Basic	not_lncRNA
CYSTM1	chr5:140175188-140243789	ENSG00000120306.11	2456.73	2969.68	0.273467	0.00616255	0.0310766	protein_coding	coding	level2	Basic	not_lncRNA
NBPF11	chr1:148102151-148152322	ENSG00000263956.8	445.231	538.328	0.273371	0.0876899	0.25181	protein_coding	coding	level2	Basic	not_lncRNA
RTCA	chr1:100266216-100292769	ENSG00000137996.13	3788.21	4578.26	0.273217	0.00384572	0.0210204	protein_coding	coding	level2	Basic	not_lncRNA
DENND5B	chr12:31382226-31591136	ENSG00000170456.16	24576.9	29698.8	0.273094	0.00158971	0.00998514	protein_coding	coding	level2	Basic	not_lncRNA
POPDC3	chr6:105157900-105180014	ENSG00000132429.10	984.299	1189.46	0.272891	0.0217305	0.0857011	protein_coding	coding	level2	Basic	not_lncRNA
UBN1	chr16:4847481-4882401	ENSG00000118900.15	2151.7	2599.85	0.272837	0.00757479	0.0367664	protein_coding	coding	level2	Basic	not_lncRNA
TGOLN2	chr2:85318027-85328251	ENSG00000152291.15	12415.9	15000.5	0.272795	0.00187569	0.0115279	protein_coding	coding	level1	Basic	not_lncRNA
ZNF224	chr19:44094392-44109886	ENSG00000267680.6	1104.78	1334.89	0.272732	0.0181672	0.0745386	protein_coding	coding	level2	Basic	not_lncRNA
FUCA2	chr6:143494812-143511720	ENSG00000001036.14	5072.37	6128.1	0.27273	0.00307268	0.0174018	protein_coding	coding	level2	Basic	not_lncRNA
GLB1L	chr2:219236598-219245444	ENSG00000163521.16	617.57	746.185	0.272528	0.0560751	0.180012	protein_coding	coding	level2	Basic	not_lncRNA
CCNDBP1	chr15:43185403-43197177	ENSG00000166946.14	1705.81	2060.54	0.272422	0.0108533	0.0493045	protein_coding	coding	level2	Basic	not_lncRNA
IARS2	chr1:220094132-220148041	ENSG00000067704.10	8347.38	10081.8	0.272329	0.00219818	0.013181	protein_coding	coding	level2	Basic	not_lncRNA
GRPEL2	chr5:149345499-149354583	ENSG00000164284.15	1500.65	1812.51	0.272233	0.0128155	0.0563162	protein_coding	coding	level1	Basic	not_lncRNA
DPY19L4	chr8:94719900-94793836	ENSG00000156162.16	2694.63	3254.22	0.272132	0.0363423	0.128467	protein_coding	coding	level2	Basic	not_lncRNA
TRPV1	chr17:3565446-3609411	ENSG00000196689.13	124.823	150.939	0.272088	0.277731	0.540956	protein_coding	coding	level1	Basic	not_lncRNA
ZNF30	chr19:34926903-34945170	ENSG00000168661.15	113.632	137.42	0.272037	0.29833	0.565595	protein_coding	coding	level2	Basic	not_lncRNA
RBFA	chr18:80034434-80050651	ENSG00000101546.13	236.365	285.615	0.272006	0.244527	0.501343	protein_coding	coding	level2	Basic	not_lncRNA
CORO1C	chr12:108645109-108731518	ENSG00000110880.11	6148.25	7423.72	0.271925	0.00278243	0.0160413	protein_coding	coding	level2	Basic	not_lncRNA
CDC42SE1	chr1:151050971-151070325	ENSG00000197622.13	5586.97	6745.79	0.271876	0.00309347	0.0174958	protein_coding	coding	level2	Basic	not_lncRNA
SIRT5	chr6:13574233-13615158	ENSG00000124523.17	772.22	932.544	0.271839	0.0338332	0.121859	protein_coding	coding	level2	Basic	not_lncRNA
ADGRF3	chr2:26308175-26346789	ENSG00000173567.16	4.33062	5.43589	0.271837	0.866063	0.970793	protein_coding	coding	level2	Basic	not_lncRNA
UROS	chr10:125788586-125823258	ENSG00000188690.15	1080.49	1304.58	0.271676	0.0196286	0.0791945	protein_coding	coding	level2	Basic	not_lncRNA
AP3M1	chr10:74120255-74150828	ENSG00000185009.13	3206.23	3870.23	0.271465	0.00490907	0.0258107	protein_coding	coding	level2	Basic	not_lncRNA
ALG1	chr16:5033923-5086298	ENSG00000033011.14	544.789	657.683	0.27124	0.0535799	0.173957	protein_coding	coding	level1	Basic	not_lncRNA
TXNDC11	chr16:11679083-11742857	ENSG00000153066.13	1784.1	2153.31	0.271219	0.00984322	0.0455093	protein_coding	coding	level2	Basic	not_lncRNA
CACNA1A	chr19:13208046-13599946	ENSG00000141837.22	1.80072	2.37926	0.270908	0.944396	1	protein_coding	coding	level2	Basic	not_lncRNA
RNF169	chr11:74748849-74842413	ENSG00000166439.6	1445.8	1744.61	0.270865	0.0126992	0.0559232	protein_coding	coding	level2	Basic	not_lncRNA
TVP23C	chr17:15502264-15563544	ENSG00000175106.17	87.2734	105.498	0.270777	0.381067	0.653406	protein_coding	coding	level2	Basic	not_lncRNA
TAF12	chr1:28587829-28643104	ENSG00000120656.14	879.28	1060.87	0.270576	0.0317178	0.116044	protein_coding	coding	level2	Basic	not_lncRNA
METTL25B	chr1:156728442-156736949	ENSG00000143303.12	1475.74	1780.33	0.270536	0.17548	0.404807	protein_coding	coding	level1	Basic	not_lncRNA
RNF31	chr14:24146740-24160660	ENSG00000092098.18	7.97285	9.82083	0.270173	0.817213	0.948167	protein_coding	coding	level2	Basic	not_lncRNA
GCNA	chrX:71578437-71613583	ENSG00000147174.12	56.3426	68.15	0.270123	0.465589	0.729017	protein_coding	coding	level2	Basic	not_lncRNA
SRRM2	chr16:2752638-2771412	ENSG00000167978.18	19178.2	23125.4	0.270001	0.00184492	0.0113689	protein_coding	coding	level2	Basic	not_lncRNA
ATP6AP2	chrX:40580970-40606848	ENSG00000182220.15	3864.67	4659.76	0.269846	0.00446883	0.0238204	protein_coding	coding	level2	Basic	not_lncRNA
HYCC1	chr7:22934211-23014130	ENSG00000122591.13	2345.66	2827.81	0.269587	0.00696433	0.0342742	protein_coding	coding	level1	Basic	not_lncRNA
IQCB1	chr3:121769761-121835060	ENSG00000173226.17	1458.23	1758	0.269546	0.0143191	0.0613799	protein_coding	coding	level2	Basic	not_lncRNA
LEPROTL1	chr8:30095480-30138348	ENSG00000104660.19	1484.91	1790.16	0.269545	0.0119907	0.0536047	protein_coding	coding	level1	Basic	not_lncRNA
ENO3	chr17:4951095-4957131	ENSG00000108515.18	2224.4	2681.5	0.269514	0.0146773	0.0627003	protein_coding	coding	level1	Basic	not_lncRNA
MED20	chr6:41905354-41921139	ENSG00000124641.16	828.959	999.423	0.269498	0.0323856	0.117908	protein_coding	coding	level2	Basic	not_lncRNA
ENTPD4	chr8:23385783-23457695	ENSG00000197217.13	3374.63	4067.95	0.269496	0.00499502	0.0261569	protein_coding	coding	level2	Basic	not_lncRNA
TMEM231	chr16:75536741-75556252	ENSG00000205084.12	1658.26	1998.81	0.269322	0.0120968	0.0539426	protein_coding	coding	level2	Basic	not_lncRNA
PTPN20	chr10:46911396-47002322	ENSG00000204179.11	213.088	257.021	0.269289	0.17712	0.407417	protein_coding	coding	level2	Basic	not_lncRNA
METTL2B	chr7:128476748-128506602	ENSG00000165055.16	721.523	869.712	0.26915	0.0417119	0.143612	protein_coding	coding	level2	Basic	not_lncRNA
FNTA	chr8:43056323-43085785	ENSG00000168522.13	989.935	1193.17	0.269147	0.0424191	0.145532	protein_coding	coding	level1	Basic	not_lncRNA
ECHDC1	chr6:127288712-127343609	ENSG00000093144.19	1677.24	2021.36	0.269087	0.0109982	0.0498218	protein_coding	coding	level2	Basic	not_lncRNA
IPO8	chr12:30628988-30695869	ENSG00000133704.10	13947.5	16805.6	0.268923	0.00209102	0.0126572	protein_coding	coding	level1	Basic	not_lncRNA
PLEKHF2	chr8:95133679-95156679	ENSG00000175895.5	483.738	583.041	0.268864	0.0823657	0.23999	protein_coding	coding	level2	Basic	not_lncRNA
LMAN1	chr18:59327823-59359265	ENSG00000074695.6	12229.8	14733.4	0.268676	0.00210328	0.0127166	protein_coding	coding	level2	Basic	not_lncRNA
CCDC121	chr2:27625638-27629012	ENSG00000176714.10	268.288	323.368	0.268482	0.145631	0.358863	protein_coding	coding	level2	Basic	not_lncRNA
COX6C	chr8:99877865-99893707	ENSG00000164919.11	4806.41	5789.55	0.268442	0.00379475	0.0207896	protein_coding	coding	level2	Basic	not_lncRNA
ZNF792	chr19:34956354-34964229	ENSG00000180884.10	185.934	224.16	0.268427	0.220328	0.469745	protein_coding	coding	level2	Basic	not_lncRNA
ZNF263	chr16:3283456-3301382	ENSG00000006194.11	406.254	489.508	0.268349	0.0800775	0.235057	protein_coding	coding	level1	Basic	not_lncRNA
ATG5	chr6:106045423-106325762	ENSG00000057663.16	1545.05	1861.08	0.268329	0.0150528	0.0640157	protein_coding	coding	level2	Basic	not_lncRNA
HUS1B	chr6:655939-657100	ENSG00000188996.5	1.79517	2.36632	0.268236	0.937771	1	protein_coding	coding	level2	Basic	not_lncRNA
GPD1L	chr3:32106620-32168709	ENSG00000152642.11	994.298	1197.66	0.268216	0.0229076	0.0894633	protein_coding	coding	level2	Basic	not_lncRNA
CAST	chr5:96662237-96774683	ENSG00000153113.24	10978.6	13221.2	0.268132	0.00243899	0.0143673	protein_coding	coding	level1	Basic	not_lncRNA
RREB1	chr6:7107961-7251980	ENSG00000124782.21	2625.37	3161.78	0.268124	0.00592557	0.0300926	protein_coding	coding	level2	Basic	not_lncRNA
CSTB	chr21:43772521-43776318	ENSG00000160213.9	2740.3	3299.54	0.267842	0.00623505	0.0313361	protein_coding	coding	level2	Basic	not_lncRNA
SERINC5	chr5:80111651-80256019	ENSG00000164300.17	1104.04	1329.42	0.267779	0.0210536	0.0836008	protein_coding	coding	level2	Basic	not_lncRNA
SS18	chr18:26016253-26090613	ENSG00000141380.14	3528.7	4248.58	0.267774	0.00530589	0.0274812	protein_coding	coding	level2	Basic	not_lncRNA
CASTOR2	chr7:74964705-75031528	ENSG00000274070.2	1053.4	1268.35	0.267674	0.0544815	0.176363	protein_coding	coding	level2	Basic	not_lncRNA
ZNF16	chr8:144930358-144950888	ENSG00000170631.15	360.415	434.09	0.267661	0.156091	0.375259	protein_coding	coding	level1	Basic	not_lncRNA
XBP1	chr22:28794555-28800597	ENSG00000100219.17	5688.5	6847.13	0.267407	0.00361309	0.019974	protein_coding	coding	level1	Basic	not_lncRNA
SOD2	chr6:159679119-159762529	ENSG00000291237.1	6162.44	7415.96	0.267092	0.00310448	0.0175343	protein_coding	coding	level1	Basic	not_lncRNA
RPL26	chr17:8377523-8383213	ENSG00000161970.15	403.877	486.158	0.266904	0.181742	0.413937	protein_coding	coding	level2	Basic	not_lncRNA
SEC63	chr6:107867756-107958208	ENSG00000025796.14	5158	6206.4	0.266897	0.00374056	0.0205317	protein_coding	coding	level2	Basic	not_lncRNA
ROBO1	chr3:78597239-79767998	ENSG00000169855.21	2053.04	2470.16	0.266727	0.00985137	0.0455268	protein_coding	coding	level2	Basic	not_lncRNA
WSB2	chr12:118032694-118061211	ENSG00000176871.9	3886.12	4675.31	0.266669	0.00469036	0.0248235	protein_coding	coding	level1	Basic	not_lncRNA
SLC2A13	chr12:39755025-40106081	ENSG00000151229.13	493.234	593.57	0.266652	0.0631824	0.196709	protein_coding	coding	level2	Basic	not_lncRNA
AK8	chr9:132725578-132878284	ENSG00000165695.10	55.0843	66.4687	0.266623	0.489315	0.748119	protein_coding	coding	level2	Basic	not_lncRNA
MTMR4	chr17:58489537-58517905	ENSG00000108389.10	3041.45	3659.03	0.266621	0.00612255	0.0309048	protein_coding	coding	level2	Basic	not_lncRNA
PCCB	chr3:136250358-136337895	ENSG00000114054.14	3001.08	3609.09	0.266072	0.00664059	0.0329375	protein_coding	coding	level1	Basic	not_lncRNA
PIP5K1C	chr19:3630183-3700468	ENSG00000186111.11	1181.75	1421.24	0.266027	0.198124	0.438275	protein_coding	coding	level1	Basic	not_lncRNA
PRIMPOL	chr4:184649667-184694963	ENSG00000164306.11	172.69	207.853	0.265972	0.313349	0.581254	protein_coding	coding	level2	Basic	not_lncRNA
CAPNS1	chr19:36140015-36150353	ENSG00000126247.11	15338.5	18442.8	0.265882	0.00231476	0.0137638	protein_coding	coding	level2	Basic	not_lncRNA
ZFR	chr5:32354350-32444740	ENSG00000056097.16	4744.92	5705.34	0.265879	0.00416438	0.0224644	protein_coding	coding	level2	Basic	not_lncRNA
FLAD1	chr1:154983344-154993111	ENSG00000160688.19	1752.91	2107.73	0.265798	0.0115831	0.0520414	protein_coding	coding	level2	Basic	not_lncRNA
RIPK1	chr6:3063862-3115150	ENSG00000137275.16	1370.23	1647.59	0.265764	0.0196244	0.0791926	protein_coding	coding	level2	Basic	not_lncRNA
RC3H2	chr9:122844556-122905359	ENSG00000056586.16	2950.09	3546.89	0.265713	0.00681899	0.0336702	protein_coding	coding	level2	Basic	not_lncRNA
PDHA1	chrX:19343893-19361705	ENSG00000131828.14	3742.82	4499.8	0.265669	0.00557918	0.0286388	protein_coding	coding	level2	Basic	not_lncRNA
ZUP1	chr6:116635618-116668766	ENSG00000153975.10	409.407	492.386	0.265659	0.0966714	0.270004	protein_coding	coding	level2	Basic	not_lncRNA
ENSG00000170846	chr4:6674075-6676047	ENSG00000170846.17	466.515	561.029	0.26563	0.0719739	0.217655	protein_coding	coding	level2	Basic	not_lncRNA
ERLIN1	chr10:100150094-100186029	ENSG00000107566.14	2500.98	3006.4	0.265448	0.00796222	0.0383699	protein_coding	coding	level2	Basic	not_lncRNA
USP27X	chrX:49879484-49882558	ENSG00000273820.2	110.555	133.082	0.265356	0.380652	0.653017	protein_coding	coding	level2	Basic	not_lncRNA
ATL2	chr2:38293954-38377273	ENSG00000119787.14	2376.55	2856.43	0.265242	0.00828592	0.039653	protein_coding	coding	level2	Basic	not_lncRNA
STRA6	chr15:74179466-74212267	ENSG00000137868.19	13.3954	16.2996	0.265133	0.775666	0.928108	protein_coding	coding	level2	Basic	not_lncRNA
BRAF	chr7:140719337-140924929	ENSG00000157764.14	1540.57	1851.56	0.265115	0.0143903	0.0616384	protein_coding	coding	level2	Basic	not_lncRNA
ZFP1	chr16:75148524-75172234	ENSG00000184517.12	736.346	884.89	0.264787	0.0370559	0.130494	protein_coding	coding	level2	Basic	not_lncRNA
RALBP1	chr18:9475009-9538114	ENSG00000017797.13	2539.78	3051.56	0.264746	0.00788569	0.0380275	protein_coding	coding	level2	Basic	not_lncRNA
TPCN2	chr11:69048932-69136316	ENSG00000162341.18	304.075	365.514	0.264707	0.11912	0.312206	protein_coding	coding	level2	Basic	not_lncRNA
SYPL1	chr7:106090505-106112576	ENSG00000008282.10	1666.08	2001.74	0.264655	0.0295018	0.109571	protein_coding	coding	level2	Basic	not_lncRNA
ORC5	chr7:104126341-104208013	ENSG00000164815.11	787.98	946.69	0.264427	0.0856332	0.247105	protein_coding	coding	level2	Basic	not_lncRNA
WNT7B	chr22:45920366-45977162	ENSG00000188064.10	16.6054	20.1468	0.264421	0.731122	0.904499	protein_coding	coding	level1	Basic	not_lncRNA
CASP2	chr7:143288215-143307695	ENSG00000106144.20	1038.12	1247.03	0.264293	0.0206476	0.0825242	protein_coding	coding	level2	Basic	not_lncRNA
TXNL1	chr18:56602822-56651128	ENSG00000091164.13	1147.99	1378.8	0.264091	0.0393608	0.137033	protein_coding	coding	level2	Basic	not_lncRNA
RMDN2	chr2:37950463-38067137	ENSG00000115841.21	183.453	220.504	0.264078	0.203079	0.446016	protein_coding	coding	level2	Basic	not_lncRNA
CNTNAP2	chr7:146116801-148420998	ENSG00000174469.23	1.81924	2.38455	0.263657	0.950254	1	protein_coding	coding	level2	Basic	not_lncRNA
TMEM242	chr6:157289025-157323519	ENSG00000215712.11	731.531	878.363	0.263568	0.0411985	0.142173	protein_coding	coding	level2	Basic	not_lncRNA
ALG2	chr9:99216425-99221942	ENSG00000119523.10	1050.51	1261.19	0.263458	0.0233514	0.0907037	protein_coding	coding	level2	Basic	not_lncRNA
RNF34	chr12:121400144-121430623	ENSG00000170633.17	820.441	984.737	0.263046	0.0405641	0.140355	protein_coding	coding	level1	Basic	not_lncRNA
RPS6KA3	chrX:20149911-20266909	ENSG00000177189.14	3768.17	4521.25	0.262792	0.00552981	0.0284431	protein_coding	coding	level2	Basic	not_lncRNA
SLC25A25	chr9:128068201-128109244	ENSG00000148339.13	455.803	547.006	0.262621	0.0802463	0.235354	protein_coding	coding	level2	Basic	not_lncRNA
ENSG00000267561	chr1:86993009-87169204	ENSG00000267561.2	5.41795	6.69914	0.262586	0.826724	0.952931	protein_coding	coding	level2	Basic	not_lncRNA
IRF2BP2	chr1:234604269-234610178	ENSG00000168264.11	2957.64	3547.99	0.262472	0.00681797	0.0336702	protein_coding	coding	level2	Basic	not_lncRNA
COMMD3	chr10:22316388-22320306	ENSG00000148444.16	391.543	469.82	0.262325	0.141036	0.351527	protein_coding	coding	level2	Basic	not_lncRNA
ACVR1B	chr12:51951699-51997078	ENSG00000135503.13	782.202	938.353	0.262283	0.037396	0.131386	protein_coding	coding	level1	Basic	not_lncRNA
PGAM5	chr12:132710842-132722734	ENSG00000247077.8	1468.61	1761.55	0.262227	0.015992	0.0672013	protein_coding	coding	level1	Basic	not_lncRNA
HCFC2	chr12:104064531-104106524	ENSG00000111727.12	419.914	503.676	0.261834	0.0887934	0.253989	protein_coding	coding	level2	Basic	not_lncRNA
ACR	chr22:50738204-50745339	ENSG00000100312.11	9.0851	11.0917	0.261795	0.771977	0.927296	protein_coding	coding	level1	Basic	not_lncRNA
CHAMP1	chr13:114314490-114327322	ENSG00000198824.8	465.341	558.059	0.261614	0.153885	0.371784	protein_coding	coding	level2	Basic	not_lncRNA
KMT5A	chr12:123384132-123409353	ENSG00000183955.14	1207	1447.17	0.261606	0.0186706	0.0761844	protein_coding	coding	level2	Basic	not_lncRNA
MAN1B1	chr9:137086857-137109189	ENSG00000177239.16	3401.68	4078.02	0.261552	0.0190328	0.0773594	protein_coding	coding	level1	Basic	not_lncRNA
TNFRSF13C	chr22:41922032-41926806	ENSG00000159958.7	36.542	44.0001	0.261422	0.584774	0.816757	protein_coding	coding	level2	Basic	not_lncRNA
SH3D19	chr4:151120281-151325605	ENSG00000109686.19	2637.09	3160.89	0.26129	0.00834149	0.0398842	protein_coding	coding	level2	Basic	not_lncRNA
CAMK2G	chr10:73812501-73874591	ENSG00000148660.22	1467.4	1758.38	0.260823	0.0173336	0.0717575	protein_coding	coding	level2	Basic	not_lncRNA
LLPH	chr12:66116555-66130750	ENSG00000139233.7	656.136	786.301	0.260722	0.168274	0.393759	protein_coding	coding	level2	Basic	not_lncRNA
CUL3	chr2:224470150-224585397	ENSG00000036257.14	3658.33	4382.85	0.260618	0.00638133	0.0318791	protein_coding	coding	level2	Basic	not_lncRNA
FKBP1C	chr6:63211446-63213024	ENSG00000198225.5	11.1458	13.549	0.260457	0.803795	0.941484	protein_coding	coding	level2	Basic	not_lncRNA
PCDHGA3	chr5:141343829-141512975	ENSG00000254245.3	13.7303	16.6422	0.260244	0.737594	0.908086	protein_coding	coding	level2	Basic	not_lncRNA
NETO2	chr16:47077703-47143945	ENSG00000171208.10	1818.23	2177.78	0.260192	0.012426	0.0549756	protein_coding	coding	level2	Basic	not_lncRNA
TRIM38	chr6:25962802-25991231	ENSG00000112343.11	806.2	965.68	0.260113	0.0412595	0.142289	protein_coding	coding	level2	Basic	not_lncRNA
RAB12	chr18:8609437-8639383	ENSG00000206418.5	1639.03	1962.77	0.259906	0.0180603	0.0741731	protein_coding	coding	level2	Basic	not_lncRNA
EIF3A	chr10:119033670-119080817	ENSG00000107581.13	12269.9	14691.9	0.259875	0.00323724	0.0181416	protein_coding	coding	level2	Basic	not_lncRNA
EMC10	chr19:50476507-50490871	ENSG00000161671.17	2008.62	2404.91	0.259663	0.0976272	0.272042	protein_coding	coding	level2	Basic	not_lncRNA
CCDC97	chr19:41310172-41324873	ENSG00000142039.4	1124.16	1346.04	0.259659	0.0251275	0.0962929	protein_coding	coding	level2	Basic	not_lncRNA
NTN1	chr17:9021510-9244000	ENSG00000065320.9	1619.8	1938.96	0.259322	0.1636	0.386556	protein_coding	coding	level2	Basic	not_lncRNA
PPP1R14A	chr19:38251237-38256532	ENSG00000167641.11	39.8114	47.8473	0.259305	0.559393	0.79973	protein_coding	coding	level2	Basic	not_lncRNA
CLUAP1	chr16:3501004-3539048	ENSG00000103351.13	629.119	753.166	0.259257	0.0607901	0.191389	protein_coding	coding	level2	Basic	not_lncRNA
ANG	chr14:20684177-20694186	ENSG00000214274.10	183.004	219.198	0.259063	0.233484	0.486572	protein_coding	coding	level2	Basic	not_lncRNA
M6PR	chr12:8940364-8949761	ENSG00000003056.8	7320.79	8760.52	0.258984	0.00389295	0.0212396	protein_coding	coding	level2	Basic	not_lncRNA
COG7	chr16:23388493-23453189	ENSG00000168434.13	1597.71	1911.84	0.258809	0.0138669	0.0597649	protein_coding	coding	level2	Basic	not_lncRNA
DYNC2LI1	chr2:43774039-43810010	ENSG00000138036.18	681.556	815.604	0.258691	0.0521251	0.170562	protein_coding	coding	level1	Basic	not_lncRNA
ZNF14	chr19:19710472-19733112	ENSG00000105708.9	174.926	209.462	0.25859	0.297079	0.563941	protein_coding	coding	level2	Basic	not_lncRNA
UFL1	chr6:96521806-96555276	ENSG00000014123.10	1811.17	2166.38	0.258232	0.0360408	0.127671	protein_coding	coding	level2	Basic	not_lncRNA
FYN	chr6:111660332-111873452	ENSG00000010810.18	5426.9	6490.8	0.258225	0.00492328	0.0258593	protein_coding	coding	level2	Basic	not_lncRNA
GXYLT1	chr12:42081845-42144874	ENSG00000151233.11	1337.95	1600.26	0.258103	0.0213681	0.0846081	protein_coding	coding	level2	Basic	not_lncRNA
LIPE	chr19:42401514-42427388	ENSG00000079435.10	35.4899	42.6353	0.257998	0.539493	0.78594	protein_coding	coding	level2	Basic	not_lncRNA
PWP2	chr21:44107399-44131181	ENSG00000241945.8	26.7657	32.1998	0.257871	0.583093	0.816276	protein_coding	coding	level2	Basic	not_lncRNA
RRAGC	chr1:38838198-38859772	ENSG00000116954.8	387.053	462.969	0.257776	0.110165	0.296376	protein_coding	coding	level2	Basic	not_lncRNA
ZNF24	chr18:35332227-35344456	ENSG00000172466.16	4112.06	4916.24	0.257637	0.00871554	0.0413032	protein_coding	coding	level1	Basic	not_lncRNA
MANBA	chr4:102630770-102760982	ENSG00000109323.11	1183.07	1414.39	0.257448	0.0248431	0.0954485	protein_coding	coding	level2	Basic	not_lncRNA
SLC22A1	chr6:160121815-160158718	ENSG00000175003.15	37.2621	44.7358	0.257408	0.529662	0.778557	protein_coding	coding	level1	Basic	not_lncRNA
ZMYND10	chr3:50341112-50345732	ENSG00000004838.14	36.5162	43.8441	0.257403	0.584949	0.816757	protein_coding	coding	level2	Basic	not_lncRNA
ZNF616	chr19:52113091-52139938	ENSG00000204611.7	494.243	590.953	0.257347	0.0912383	0.258711	protein_coding	coding	level2	Basic	not_lncRNA
AZU1	chr19:825097-832017	ENSG00000172232.10	52.9968	63.5399	0.257316	0.644852	0.854881	protein_coding	coding	level2	Basic	not_lncRNA
WDR1	chr4:10074433-10116950	ENSG00000071127.18	9395.22	11228.8	0.25718	0.00379634	0.0207896	protein_coding	coding	level2	Basic	not_lncRNA
DYRK4	chr12:4562208-4613875	ENSG00000010219.14	156.945	187.756	0.257102	0.25514	0.514152	protein_coding	coding	level2	Basic	not_lncRNA
MOGS	chr2:74461057-74465382	ENSG00000115275.15	4227.74	5052.55	0.257069	0.0997379	0.276568	protein_coding	coding	level2	Basic	not_lncRNA
CT45A1	chrX:135713639-135723228	ENSG00000268940.6	2045.46	2444.41	0.256944	0.0129318	0.05672	protein_coding	coding	level2	Basic	not_lncRNA
TSPAN4	chr11:842824-867116	ENSG00000214063.12	2555.39	3053.61	0.256882	0.299481	0.566799	protein_coding	coding	level2	Basic	not_lncRNA
XAGE5	chrX:52811287-52818301	ENSG00000171405.13	317.553	379.56	0.25659	0.247995	0.50579	protein_coding	coding	level2	Basic	not_lncRNA
NDUFC2	chr11:78068297-78079862	ENSG00000151366.13	264.893	316.629	0.256498	0.321089	0.588409	protein_coding	coding	level2	Basic	not_lncRNA
VWA8	chr13:41566835-41961109	ENSG00000102763.18	1534.91	1833.75	0.256483	0.0193012	0.0782216	protein_coding	coding	level2	Basic	not_lncRNA
BLOC1S5	chr6:8013567-8064389	ENSG00000188428.20	387.04	462.522	0.256433	0.151739	0.368287	protein_coding	coding	level2	Basic	not_lncRNA
NOMO1	chr16:14833721-14896157	ENSG00000103512.16	6942.67	8291.21	0.256059	0.00482599	0.0254381	protein_coding	coding	level2	Basic	not_lncRNA
CCDC112	chr5:115267190-115296654	ENSG00000164221.13	208.385	249.044	0.256023	0.21275	0.459554	protein_coding	coding	level1	Basic	not_lncRNA
OCRL	chrX:129540259-129592556	ENSG00000122126.18	2779.76	3318.6	0.255532	0.00943715	0.0440224	protein_coding	coding	level2	Basic	not_lncRNA
USP7	chr16:8892097-8975328	ENSG00000187555.17	4503.44	5375.71	0.255375	0.00601619	0.0304786	protein_coding	coding	level2	Basic	not_lncRNA
UCHL1	chr4:41256928-41268455	ENSG00000154277.13	28068.9	33504.2	0.255361	0.00279524	0.0161018	protein_coding	coding	level1	Basic	not_lncRNA
SMARCD1	chr12:50085200-50100642	ENSG00000066117.15	3549.7	4236.91	0.255246	0.00772598	0.0374131	protein_coding	coding	level2	Basic	not_lncRNA
KCTD2	chr17:75032612-75063263	ENSG00000180901.11	984.22	1174.72	0.255027	0.0332962	0.120331	protein_coding	coding	level2	Basic	not_lncRNA
LAMTOR3	chr4:99878336-99894427	ENSG00000109270.13	1219.28	1455.22	0.255014	0.0243931	0.0939456	protein_coding	coding	level2	Basic	not_lncRNA
RSPH9	chr6:43645036-43672600	ENSG00000172426.16	73.7475	88.1996	0.255011	0.470187	0.7326	protein_coding	coding	level2	Basic	not_lncRNA
CDK19	chr6:110609978-110815637	ENSG00000155111.15	934.796	1115.7	0.254981	0.0352433	0.125636	protein_coding	coding	level2	Basic	not_lncRNA
ARGLU1	chr13:106541673-106568137	ENSG00000134884.15	897.204	1070.72	0.254816	0.0620027	0.19405	protein_coding	coding	level2	Basic	not_lncRNA
CDC42BPA	chr1:226989865-227318492	ENSG00000143776.20	5323.41	6350.81	0.254545	0.00618086	0.0311238	protein_coding	coding	level2	Basic	not_lncRNA
TMEM131	chr2:97756336-97995948	ENSG00000075568.17	5018.91	5987.07	0.254431	0.0057071	0.0291966	protein_coding	coding	level2	Basic	not_lncRNA
TMEM128	chr4:4235542-4248223	ENSG00000132406.12	635.754	758.551	0.25441	0.0593017	0.187768	protein_coding	coding	level2	Basic	not_lncRNA
NUMB	chr14:73275107-73458617	ENSG00000133961.21	2788.54	3326.3	0.254327	0.00986	0.0455566	protein_coding	coding	level2	Basic	not_lncRNA
RGPD8	chr2:112368369-112433645	ENSG00000169629.12	193.956	231.511	0.254149	0.229953	0.481873	protein_coding	coding	level1	Basic	not_lncRNA
ENSG00000275778	chr12:10882222-11047190	ENSG00000275778.3	60.6873	72.5702	0.254148	0.470229	0.7326	protein_coding	coding	level2	Basic	not_lncRNA
SLC35B2	chr6:44254102-44257890	ENSG00000157593.19	3476.41	4145.97	0.254044	0.00851418	0.0405333	protein_coding	coding	level1	Basic	not_lncRNA
RPAIN	chr17:5419641-5432876	ENSG00000129197.15	762.69	909.709	0.254003	0.0489986	0.162345	protein_coding	coding	level2	Basic	not_lncRNA
XPNPEP1	chr10:109864766-109923553	ENSG00000108039.18	2728.99	3254.32	0.253902	0.0116525	0.0522747	protein_coding	coding	level2	Basic	not_lncRNA
EFHC2	chrX:44147872-44343672	ENSG00000183690.13	46.6765	55.8481	0.253834	0.567514	0.805157	protein_coding	coding	level2	Basic	not_lncRNA
PCBD1	chr10:70883510-70888565	ENSG00000166228.9	1720.96	2052.15	0.25379	0.0329795	0.119694	protein_coding	coding	level2	Basic	not_lncRNA
C17orf67	chr17:56791913-56833920	ENSG00000214226.9	42.6373	51.0285	0.25374	0.557938	0.79869	protein_coding	coding	level2	Basic	not_lncRNA
SMURF2	chr17:64542282-64662307	ENSG00000108854.16	1509.69	1799.91	0.253519	0.0200038	0.0804434	protein_coding	coding	level2	Basic	not_lncRNA
FBXL15	chr10:102420836-102423136	ENSG00000107872.14	82.0638	98.0189	0.253484	0.388323	0.660145	protein_coding	coding	level2	Basic	not_lncRNA
TNIK	chr3:171058414-171460405	ENSG00000154310.17	1744.6	2079.85	0.253449	0.0160926	0.0675559	protein_coding	coding	level1	Basic	not_lncRNA
ITGAV	chr2:186590010-186680894	ENSG00000138448.13	9424.35	11233.4	0.2533	0.00530893	0.0274901	protein_coding	coding	level2	Basic	not_lncRNA
TES	chr7:116210539-116258783	ENSG00000135269.18	5127.34	6111.48	0.253266	0.0057928	0.0295384	protein_coding	coding	level2	Basic	not_lncRNA
TOR4A	chr9:137277726-137282641	ENSG00000198113.3	1376.71	1641.02	0.253193	0.142811	0.354258	protein_coding	coding	level2	Basic	not_lncRNA
EFL1	chr15:82130206-82262773	ENSG00000140598.16	889.784	1060.66	0.253181	0.0397025	0.138085	protein_coding	coding	level2	Basic	not_lncRNA
DNAI1	chr9:34458752-34520988	ENSG00000122735.16	39.5892	47.3735	0.25312	0.67876	0.875951	protein_coding	coding	level2	Basic	not_lncRNA
SPEG	chr2:219434843-219493629	ENSG00000072195.15	317.876	378.936	0.252762	0.124917	0.323056	protein_coding	coding	level2	Basic	not_lncRNA
PDLIM5	chr4:94451857-94668227	ENSG00000163110.15	6210.95	7400.35	0.252743	0.00540766	0.0279112	protein_coding	coding	level1	Basic	not_lncRNA
TMEM38B	chr9:105694541-105776629	ENSG00000095209.12	1076.21	1282.38	0.252649	0.0287054	0.107109	protein_coding	coding	level2	Basic	not_lncRNA
SMG1	chr16:18804860-18926408	ENSG00000157106.18	3769.85	4491.12	0.252508	0.00839399	0.0400984	protein_coding	coding	level2	Basic	not_lncRNA
MED13L	chr12:115958576-116277693	ENSG00000123066.9	5863.49	6983.91	0.252235	0.00587455	0.0298845	protein_coding	coding	level2	Basic	not_lncRNA
SOS1	chr2:38962206-39120439	ENSG00000115904.15	3398.56	4048.03	0.25223	0.00888118	0.0418404	protein_coding	coding	level1	Basic	not_lncRNA
MGST1	chr12:16347694-16377192	ENSG00000008394.13	7774.93	9259.88	0.252134	0.00483486	0.0254784	protein_coding	coding	level1	Basic	not_lncRNA
SRCAP	chr16:30698209-30741409	ENSG00000080603.17	69.7112	83.2114	0.252077	0.426223	0.696845	protein_coding	coding	level2	Basic	not_lncRNA
VPS35L	chr16:19555415-19701163	ENSG00000103544.17	3226.51	3841.94	0.251786	0.00991909	0.045698	protein_coding	coding	level1	Basic	not_lncRNA
ZNF106	chr15:42412823-42491141	ENSG00000103994.18	2276.34	2710.42	0.251698	0.0512331	0.168212	protein_coding	coding	level1	Basic	not_lncRNA
CAMTA2	chr17:4967997-4987675	ENSG00000108509.21	1928.93	2296.67	0.251626	0.0612924	0.192521	protein_coding	coding	level1	Basic	not_lncRNA
ATP8B1	chr18:57646426-57803315	ENSG00000081923.15	512.801	610.686	0.251581	0.0772701	0.228879	protein_coding	coding	level2	Basic	not_lncRNA
CKLF	chr16:66552582-66566243	ENSG00000217555.13	15.2054	18.2922	0.25154	0.710159	0.892025	protein_coding	coding	level2	Basic	not_lncRNA
ABCC1	chr16:15949577-16143257	ENSG00000103222.20	6847.34	8151.68	0.25152	0.00537571	0.0277807	protein_coding	coding	level2	Basic	not_lncRNA
MMGT1	chrX:135960588-135973988	ENSG00000169446.6	1432.39	1705.36	0.251489	0.0629613	0.196196	protein_coding	coding	level2	Basic	not_lncRNA
ANKAR	chr2:189674670-189746647	ENSG00000151687.15	151.018	179.956	0.251395	0.287465	0.552637	protein_coding	coding	level2	Basic	not_lncRNA
FAM136A	chr2:70295976-70302067	ENSG00000035141.9	1615.8	1923.43	0.251291	0.0193565	0.0783473	protein_coding	coding	level1	Basic	not_lncRNA
TM9SF2	chr13:99498956-99563334	ENSG00000125304.10	4033.3	4800.51	0.251172	0.00751757	0.0365482	protein_coding	coding	level2	Basic	not_lncRNA
CCDC25	chr8:27733316-27772640	ENSG00000147419.19	2253.92	2682.73	0.251166	0.013577	0.0589296	protein_coding	coding	level2	Basic	not_lncRNA
ZNF322	chr6:26634383-26659746	ENSG00000181315.11	867.459	1032.58	0.251113	0.0431662	0.147643	protein_coding	coding	level2	Basic	not_lncRNA
SLC6A16	chr19:49289638-49325191	ENSG00000063127.16	633.33	753.763	0.250789	0.0778421	0.23005	protein_coding	coding	level2	Basic	not_lncRNA
NPHP3	chr3:132680609-132722409	ENSG00000113971.21	222.513	264.924	0.250652	0.198327	0.438629	protein_coding	coding	level2	Basic	not_lncRNA
SESN1	chr6:108984309-109094846	ENSG00000080546.14	450.442	536.089	0.25062	0.111527	0.298882	protein_coding	coding	level2	Basic	not_lncRNA
ZSCAN12	chr6:28378955-28399734	ENSG00000158691.15	506.722	603.023	0.250567	0.0881877	0.252675	protein_coding	coding	level2	Basic	not_lncRNA
TPBG	chr6:82363206-82367417	ENSG00000146242.9	1325.31	1576.66	0.250375	0.0232357	0.0903721	protein_coding	coding	level2	Basic	not_lncRNA
ZNF280B	chr22:22484421-22508742	ENSG00000275004.4	421.673	501.765	0.250342	0.248339	0.506172	protein_coding	coding	level2	Basic	not_lncRNA
BIRC6	chr2:32357162-32619571	ENSG00000115760.16	5362.98	6377.35	0.24988	0.00703641	0.0345799	protein_coding	coding	level2	Basic	not_lncRNA
ZNF684	chr1:40531573-40548110	ENSG00000117010.17	84.1522	100.252	0.249829	0.421433	0.692271	protein_coding	coding	level2	Basic	not_lncRNA
KIAA1328	chr18:36832674-37229885	ENSG00000150477.15	208.352	247.909	0.249687	0.235857	0.489634	protein_coding	coding	level1	Basic	not_lncRNA
APPBP2	chr17:60443158-60526242	ENSG00000062725.10	2365.55	2811.96	0.249306	0.0458024	0.154281	protein_coding	coding	level2	Basic	not_lncRNA
ADAMTSL3	chr15:83654123-84039842	ENSG00000156218.13	974.093	1157.9	0.249142	0.0373984	0.131386	protein_coding	coding	level2	Basic	not_lncRNA
PTGR2	chr14:73851831-73885726	ENSG00000140043.12	473.844	563.218	0.248799	0.114678	0.304199	protein_coding	coding	level2	Basic	not_lncRNA
DYM	chr18:49036387-49460645	ENSG00000141627.14	2183.12	2594.16	0.248767	0.0149473	0.0636841	protein_coding	coding	level1	Basic	not_lncRNA
UGP2	chr2:63840969-63891560	ENSG00000169764.16	3759.47	4467.14	0.248763	0.00894586	0.0420791	protein_coding	coding	level1	Basic	not_lncRNA
OPLAH	chr8:144051266-144060692	ENSG00000178814.17	1023.42	1216.17	0.248718	0.388739	0.660557	protein_coding	coding	level2	Basic	not_lncRNA
PRDM5	chr4:120691915-120922726	ENSG00000138738.11	268.332	318.979	0.248592	0.168739	0.394449	protein_coding	coding	level2	Basic	not_lncRNA
NBPF12	chr1:146938324-146996198	ENSG00000268043.9	815.012	968.445	0.248567	0.103824	0.28468	protein_coding	coding	level2	Basic	not_lncRNA
MOB3A	chr19:2071036-2096326	ENSG00000172081.14	712.757	846.751	0.248207	0.1624	0.384764	protein_coding	coding	level2	Basic	not_lncRNA
UBE2G2	chr21:44768580-44801820	ENSG00000184787.19	2638.46	3133.81	0.248134	0.0131783	0.0575348	protein_coding	coding	level2	Basic	not_lncRNA
EXOC1	chr4:55853648-55905086	ENSG00000090989.18	2326.24	2762.81	0.248035	0.0141986	0.060955	protein_coding	coding	level2	Basic	not_lncRNA
LYPLAL1	chr1:219173875-219212865	ENSG00000143353.12	468.159	556.163	0.248023	0.0877052	0.25181	protein_coding	coding	level2	Basic	not_lncRNA
UBE2W	chr8:73786220-73878910	ENSG00000104343.21	1566.29	1859.65	0.247535	0.142945	0.354464	protein_coding	coding	level2	Basic	not_lncRNA
HEXIM1	chr17:45148475-45152099	ENSG00000186834.4	2346.71	2786	0.247462	0.0141697	0.0608686	protein_coding	coding	level2	Basic	not_lncRNA
ZNF184	chr6:27450743-27473118	ENSG00000096654.16	287.38	341.326	0.247397	0.194405	0.433577	protein_coding	coding	level2	Basic	not_lncRNA
MED29	chr19:39391378-39400641	ENSG00000063322.15	2789.06	3310.77	0.247305	0.012331	0.0546595	protein_coding	coding	level2	Basic	not_lncRNA
PLEKHA8	chr7:30028441-30130483	ENSG00000106086.20	1163.63	1381.36	0.247261	0.033538	0.121026	protein_coding	coding	level2	Basic	not_lncRNA
SYCE1	chr10:133553901-133568291	ENSG00000171772.17	568.152	674.521	0.247186	0.0813136	0.237782	protein_coding	coding	level2	Basic	not_lncRNA
CSNK1G1	chr15:64165525-64356173	ENSG00000169118.18	1786.9	2120.9	0.247084	0.0196329	0.0791965	protein_coding	coding	level1	Basic	not_lncRNA
SCG2	chr2:223596940-223602361	ENSG00000171951.5	114.678	136.285	0.247066	0.31739	0.584974	protein_coding	coding	level2	Basic	not_lncRNA
ITGAX	chr16:31355176-31382999	ENSG00000140678.17	38.3872	45.7417	0.246985	0.649825	0.857808	protein_coding	coding	level2	Basic	not_lncRNA
DCAF16	chr4:17800655-17810757	ENSG00000163257.11	2293.6	2721.98	0.246945	0.015645	0.0659824	protein_coding	coding	level2	Basic	not_lncRNA
E2F3	chr6:20401879-20493714	ENSG00000112242.16	2003.54	2377.77	0.246944	0.01738	0.0718967	protein_coding	coding	level2	Basic	not_lncRNA
EFR3A	chr8:131904093-132013642	ENSG00000132294.15	4990.99	5922.12	0.246741	0.0183367	0.0751012	protein_coding	coding	level2	Basic	not_lncRNA
CERS5	chr12:50129306-50167533	ENSG00000139624.14	921.427	1093.31	0.246514	0.0445416	0.151106	protein_coding	coding	level2	Basic	not_lncRNA
SLC16A14	chr2:230034982-230068924	ENSG00000163053.11	284.279	337.408	0.246392	0.168777	0.394494	protein_coding	coding	level2	Basic	not_lncRNA
TMEM185A	chrX:149596557-149631912	ENSG00000269556.9	586.895	696.336	0.246293	0.0775837	0.229547	protein_coding	coding	level2	Basic	not_lncRNA
DDR1	chr6:30880849-30900154	ENSG00000204580.14	4019.75	4768.08	0.246248	0.0825525	0.240393	protein_coding	coding	level1	Basic	not_lncRNA
PGAP2	chr11:3797819-3826352	ENSG00000148985.20	704.952	836.223	0.246042	0.0612854	0.192521	protein_coding	coding	level1	Basic	not_lncRNA
ELMOD2	chr4:140524168-140553770	ENSG00000179387.10	1194.25	1416.22	0.245743	0.11607	0.306487	protein_coding	coding	level2	Basic	not_lncRNA
PTK2	chr8:140657900-141001282	ENSG00000169398.20	8107.74	9612.97	0.245654	0.00614903	0.0310234	protein_coding	coding	level1	Basic	not_lncRNA
RBM44	chr2:237798779-237842805	ENSG00000177483.12	20.0967	24.0107	0.245532	0.701242	0.887414	protein_coding	coding	level2	Basic	not_lncRNA
CD63	chr12:55725482-55729707	ENSG00000135404.12	8716.5	10332.6	0.245355	0.00609324	0.0308016	protein_coding	coding	level1	Basic	not_lncRNA
UBE3D	chr6:82892390-83065841	ENSG00000118420.17	105.452	125.174	0.245216	0.440685	0.709856	protein_coding	coding	level2	Basic	not_lncRNA
THAP5	chr7:108562132-108569706	ENSG00000177683.14	889.766	1054.64	0.244993	0.118173	0.310311	protein_coding	coding	level2	Basic	not_lncRNA
SEC16A	chr9:136440097-136483759	ENSG00000148396.19	5490.23	6506.07	0.24488	0.00745583	0.0362904	protein_coding	coding	level2	Basic	not_lncRNA
PPP3CC	chr8:22441078-22541125	ENSG00000120910.15	435.35	516.036	0.244778	0.139044	0.348522	protein_coding	coding	level2	Basic	not_lncRNA
SAYSD1	chr6:39104063-39115186	ENSG00000112167.11	182.812	216.768	0.244559	0.241842	0.497403	protein_coding	coding	level2	Basic	not_lncRNA
BSDC1	chr1:32364633-32394441	ENSG00000160058.19	1975.23	2340.27	0.244539	0.0372886	0.131111	protein_coding	coding	level2	Basic	not_lncRNA
ZNF233	chr19:44259886-44275317	ENSG00000159915.13	5.06168	6.18068	0.244403	0.880288	0.977072	protein_coding	coding	level1	Basic	not_lncRNA
ATP5PO	chr21:33903453-33915804	ENSG00000241837.7	813.759	964.16	0.244395	0.0487288	0.161734	protein_coding	coding	level2	Basic	not_lncRNA
R3HDM2	chr12:57253764-57431043	ENSG00000179912.21	548.389	649.689	0.244139	0.0875503	0.251504	protein_coding	coding	level2	Basic	not_lncRNA
ALG10B	chr12:38316774-38329721	ENSG00000175548.9	497.033	588.77	0.243911	0.274499	0.537574	protein_coding	coding	level2	Basic	not_lncRNA
ZNF805	chr19:57240632-57262728	ENSG00000204524.7	410.91	486.766	0.24386	0.110922	0.297567	protein_coding	coding	level2	Basic	not_lncRNA
NT5DC1	chr6:116100853-116249497	ENSG00000178425.14	1969.67	2332.2	0.243619	0.0185135	0.0756175	protein_coding	coding	level2	Basic	not_lncRNA
ERGIC1	chr5:172834251-172952683	ENSG00000113719.17	11410.1	13508.5	0.243533	0.00570295	0.0291896	protein_coding	coding	level2	Basic	not_lncRNA
ENSG00000286001	chr5:218298-314955	ENSG00000286001.1	35.6741	42.417	0.243501	0.702873	0.8883	protein_coding	coding	level2	Basic	not_lncRNA
PLXNA1	chr3:126983115-127037389	ENSG00000114554.12	1884.21	2230.79	0.243477	0.172476	0.399912	protein_coding	coding	level2	Basic	not_lncRNA
DPY19L1	chr7:34928876-35038041	ENSG00000173852.16	4529.55	5362.15	0.243395	0.0151531	0.0643375	protein_coding	coding	level2	Basic	not_lncRNA
OR7D2	chr19:9178979-9188818	ENSG00000188000.6	0.710661	1.02489	0.243288	1	1	protein_coding	coding	level2	Basic	not_lncRNA
PIK3C2B	chr1:204422633-204494805	ENSG00000133056.14	1747.21	2068.31	0.243268	0.0208184	0.0830244	protein_coding	coding	level2	Basic	not_lncRNA
PYROXD1	chr12:21437655-21471250	ENSG00000121350.16	3818.82	4520.37	0.243257	0.0254084	0.0971155	protein_coding	coding	level1	Basic	not_lncRNA
MTO1	chr6:73461737-73509236	ENSG00000135297.17	887.759	1050.99	0.243253	0.0462316	0.155475	protein_coding	coding	level2	Basic	not_lncRNA
CREBL2	chr12:12611876-12645108	ENSG00000111269.3	1530.28	1811.49	0.243239	0.0251776	0.0964495	protein_coding	coding	level2	Basic	not_lncRNA
HECTD4	chr12:112160190-112382439	ENSG00000173064.14	1880.8	2226.38	0.243233	0.0277635	0.104248	protein_coding	coding	level1	Basic	not_lncRNA
ICE2	chr15:60419609-60479142	ENSG00000128915.12	1945.63	2303.1	0.24322	0.0372881	0.131111	protein_coding	coding	level2	Basic	not_lncRNA
DDX55	chr12:123602099-123620943	ENSG00000111364.16	895.41	1059.92	0.243086	0.0463738	0.155777	protein_coding	coding	level2	Basic	not_lncRNA
G2E3	chr14:30559158-30620064	ENSG00000092140.16	683.649	809.287	0.24307	0.0660637	0.203818	protein_coding	coding	level2	Basic	not_lncRNA
EBI3	chr19:4229523-4237528	ENSG00000105246.6	56.8943	67.5173	0.243048	0.497345	0.754283	protein_coding	coding	level2	Basic	not_lncRNA
CCDC93	chr2:117915478-118014133	ENSG00000125633.11	2005.78	2373.94	0.243004	0.0183723	0.0752043	protein_coding	coding	level2	Basic	not_lncRNA
TBC1D22A	chr22:46762617-47175699	ENSG00000054611.14	897.293	1061.94	0.242808	0.0496178	0.164097	protein_coding	coding	level2	Basic	not_lncRNA
VWA1	chr1:1435690-1442882	ENSG00000179403.12	498.788	590.337	0.242664	0.417012	0.68723	protein_coding	coding	level2	Basic	not_lncRNA
ABCB8	chr7:151028422-151047782	ENSG00000197150.13	858.444	1015.72	0.242451	0.223181	0.473216	protein_coding	coding	level1	Basic	not_lncRNA
IRAK3	chr12:66189214-66254622	ENSG00000090376.11	797.99	943.947	0.242057	0.0757374	0.22575	protein_coding	coding	level2	Basic	not_lncRNA
TAF8	chr6:42050522-42087461	ENSG00000137413.17	854.941	1011.26	0.241998	0.0496574	0.164188	protein_coding	coding	level1	Basic	not_lncRNA
NOVA2	chr19:45933734-45974044	ENSG00000104967.8	5.84172	7.09113	0.241982	0.867485	0.971315	protein_coding	coding	level2	Basic	not_lncRNA
RTN3	chr11:63681450-63759891	ENSG00000133318.14	9829.44	11624	0.2419	0.00624627	0.0313698	protein_coding	coding	level2	Basic	not_lncRNA
ZNF200	chr16:3222342-3235457	ENSG00000010539.12	446.062	527.666	0.241882	0.108119	0.292456	protein_coding	coding	level2	Basic	not_lncRNA
FERMT3	chr11:64205926-64223833	ENSG00000149781.14	56.4704	66.9362	0.24136	0.505284	0.760169	protein_coding	coding	level2	Basic	not_lncRNA
COX7B	chrX:77899468-77907376	ENSG00000131174.7	3909.28	4620.86	0.241203	0.0113396	0.0510577	protein_coding	coding	level2	Basic	not_lncRNA
NFATC2IP	chr16:28950937-28967092	ENSG00000176953.13	958.346	1132.9	0.241176	0.0464729	0.156035	protein_coding	coding	level2	Basic	not_lncRNA
ADO	chr10:62804720-62808479	ENSG00000181915.5	3144.32	3716.59	0.24116	0.0123227	0.0546463	protein_coding	coding	level2	Basic	not_lncRNA
TRRAP	chr7:98878490-99013243	ENSG00000196367.15	3226.27	3813.28	0.241096	0.012016	0.0536743	protein_coding	coding	level1	Basic	not_lncRNA
NSMCE3	chr15:29264989-29269822	ENSG00000185115.6	609.794	720.877	0.241067	0.0845646	0.24468	protein_coding	coding	level2	Basic	not_lncRNA
IQGAP3	chr1:156525405-156572565	ENSG00000183856.11	595.906	704.317	0.240768	0.0771586	0.228744	protein_coding	coding	level2	Basic	not_lncRNA
TSR1	chr17:2322396-2336457	ENSG00000167721.11	5055.31	5973.53	0.240742	0.00954538	0.044418	protein_coding	coding	level2	Basic	not_lncRNA
NEK6	chr9:124257606-124353307	ENSG00000119408.17	1267.15	1497.42	0.240723	0.032199	0.117455	protein_coding	coding	level2	Basic	not_lncRNA
SCARB2	chr4:76158760-76234536	ENSG00000138760.11	10276	12142	0.240699	0.00640481	0.0319658	protein_coding	coding	level1	Basic	not_lncRNA
ANKLE2	chr12:132725503-132761832	ENSG00000176915.15	1934.91	2286.14	0.240529	0.0193623	0.0783473	protein_coding	coding	level1	Basic	not_lncRNA
MTIF2	chr2:55236595-55269243	ENSG00000085760.15	3010.32	3555.54	0.240081	0.0136353	0.0590475	protein_coding	coding	level2	Basic	not_lncRNA
AGPAT1	chr6:32168212-32178096	ENSG00000204310.13	4446.2	5251.26	0.240041	0.0103926	0.0475851	protein_coding	coding	level2	Basic	not_lncRNA
PBX3	chr9:125747345-125967377	ENSG00000167081.18	814.588	961.996	0.239689	0.0567247	0.181817	protein_coding	coding	level2	Basic	not_lncRNA
MEGF8	chr19:42325609-42378769	ENSG00000105429.13	5184.67	6121.19	0.239517	0.0982852	0.273489	protein_coding	coding	level2	Basic	not_lncRNA
LRRC8D	chr1:89821032-89936611	ENSG00000171492.14	6365.94	7515.25	0.239412	0.00823877	0.0394564	protein_coding	coding	level2	Basic	not_lncRNA
TNRC6A	chr16:24729651-24826218	ENSG00000090905.19	3749.93	4426.83	0.239348	0.0124693	0.0551204	protein_coding	coding	level2	Basic	not_lncRNA
MTRES1	chr6:107028199-107051586	ENSG00000130349.10	342.18	404.104	0.239327	0.158691	0.378949	protein_coding	coding	level2	Basic	not_lncRNA
DRP2	chrX:101219769-101264497	ENSG00000102385.13	8.3624	10.0512	0.239248	0.783852	0.932226	protein_coding	coding	level2	Basic	not_lncRNA
EPHX1	chr1:225810124-225845563	ENSG00000143819.13	2550.31	3010.48	0.239234	0.015575	0.0657539	protein_coding	coding	level2	Basic	not_lncRNA
ZNF777	chr7:149431363-149461062	ENSG00000196453.8	525.93	620.9	0.239071	0.126963	0.326967	protein_coding	coding	level2	Basic	not_lncRNA
LHFPL4	chr3:9498361-9553822	ENSG00000156959.9	290.657	343.202	0.238982	0.217673	0.466183	protein_coding	coding	level2	Basic	not_lncRNA
CPEB1	chr15:82543201-82647363	ENSG00000214575.10	165.232	195.18	0.238973	0.267701	0.528681	protein_coding	coding	level2	Basic	not_lncRNA
TAPT1	chr4:16160505-16226471	ENSG00000169762.17	607.919	717.616	0.238972	0.0773986	0.229086	protein_coding	coding	level2	Basic	not_lncRNA
PRPH2	chr6:42696598-42722597	ENSG00000112619.8	237.781	280.783	0.238897	0.222103	0.472179	protein_coding	coding	level2	Basic	not_lncRNA
MECP2	chrX:154021573-154097717	ENSG00000169057.25	1794.66	2117.85	0.238767	0.0239733	0.0926877	protein_coding	coding	level2	Basic	not_lncRNA
ASIC3	chr7:151048292-151052753	ENSG00000213199.8	56.4529	66.774	0.238352	0.465415	0.728934	protein_coding	coding	level2	Basic	not_lncRNA
CRKL	chr22:20917407-20953747	ENSG00000099942.13	2596.52	3063.03	0.238292	0.0157552	0.0663422	protein_coding	coding	level2	Basic	not_lncRNA
CYB561D1	chr1:109494105-109502932	ENSG00000174151.15	892.759	1053.16	0.238138	0.0582437	0.18546	protein_coding	coding	level1	Basic	not_lncRNA
ZNF502	chr3:44712643-44723829	ENSG00000196653.12	140.479	165.864	0.238083	0.298444	0.565743	protein_coding	coding	level2	Basic	not_lncRNA
RUNDC1	chr17:42980565-42995142	ENSG00000198863.8	1098.5	1295.76	0.23807	0.0431135	0.147487	protein_coding	coding	level2	Basic	not_lncRNA
NMNAT2	chr1:183248237-183418380	ENSG00000157064.11	300.675	354.751	0.237873	0.179439	0.410711	protein_coding	coding	level2	Basic	not_lncRNA
KIFC3	chr16:57758445-57803023	ENSG00000140859.16	3487.41	4112.3	0.237729	0.196311	0.436021	protein_coding	coding	level1	Basic	not_lncRNA
CCNI	chr4:77047155-77075989	ENSG00000118816.11	11804.3	13918.6	0.237685	0.0115016	0.0516975	protein_coding	coding	level2	Basic	not_lncRNA
B4GALNT1	chr12:57623409-57633201	ENSG00000135454.14	2208.69	2604.36	0.23764	0.0277958	0.104313	protein_coding	coding	level1	Basic	not_lncRNA
NBAS	chr2:15166916-15561334	ENSG00000151779.14	2713.84	3199.78	0.237554	0.0171455	0.0711451	protein_coding	coding	level2	Basic	not_lncRNA
AGFG1	chr2:227472156-227561217	ENSG00000173744.18	7038.2	8297.82	0.237495	0.00844584	0.0402781	protein_coding	coding	level1	Basic	not_lncRNA
TP53	chr17:7668402-7687538	ENSG00000141510.18	371.701	438.392	0.237492	0.137214	0.345262	protein_coding	coding	level2	Basic	not_lncRNA
TMEM158	chr3:45224466-45226287	ENSG00000249992.2	31.1288	36.8776	0.23748	0.636098	0.850221	protein_coding	coding	level2	Basic	not_lncRNA
CD58	chr1:116514534-116571026	ENSG00000116815.16	1279.6	1508.71	0.237457	0.0729656	0.219751	protein_coding	coding	level2	Basic	not_lncRNA
TMEM192	chr4:165078420-165208549	ENSG00000170088.14	1249.58	1473.18	0.23731	0.0352622	0.125654	protein_coding	coding	level2	Basic	not_lncRNA
MRRF	chr9:122264882-122331337	ENSG00000148187.18	1552.86	1830.58	0.237231	0.0280582	0.105128	protein_coding	coding	level2	Basic	not_lncRNA
ENSG00000269476	chr19:57876765-57916591	ENSG00000269476.1	20.9434	24.8649	0.237208	0.724066	0.900469	protein_coding	coding	level2	Basic	not_lncRNA
FHIP1B	chr11:6211345-6234711	ENSG00000051009.11	925.384	1090.92	0.23718	0.0502475	0.165562	protein_coding	coding	level2	Basic	not_lncRNA
NUDT19	chr19:32691821-32713792	ENSG00000213965.4	1070.2	1261.53	0.237089	0.0410291	0.141656	protein_coding	coding	level1	Basic	not_lncRNA
LSM14A	chr19:34172504-34229288	ENSG00000257103.9	4670.75	5504.46	0.236899	0.0109489	0.0496632	protein_coding	coding	level1	Basic	not_lncRNA
SAP30BP	chr17:75667338-75708059	ENSG00000161526.15	961.083	1132.74	0.236854	0.0497141	0.164326	protein_coding	coding	level2	Basic	not_lncRNA
DENND10	chr10:119104113-119137984	ENSG00000119979.18	1486.74	1752.12	0.236805	0.0292059	0.10863	protein_coding	coding	level2	Basic	not_lncRNA
ANAPC16	chr10:72216000-72235858	ENSG00000166295.9	3863.03	4551.68	0.23661	0.0133449	0.0581401	protein_coding	coding	level2	Basic	not_lncRNA
NHLRC2	chr10:113854661-113917194	ENSG00000196865.4	1678.74	1978.05	0.236573	0.0548833	0.17736	protein_coding	coding	level2	Basic	not_lncRNA
ORAI3	chr16:30949152-30956461	ENSG00000175938.7	1350.78	1591.59	0.236513	0.0363702	0.128488	protein_coding	coding	level1	Basic	not_lncRNA
ATP23	chr12:57941567-57959148	ENSG00000166896.9	170.65	201.219	0.236448	0.276477	0.539674	protein_coding	coding	level2	Basic	not_lncRNA
ZNF510	chr9:96754553-96778087	ENSG00000081386.13	455.776	537.12	0.23644	0.114177	0.303435	protein_coding	coding	level2	Basic	not_lncRNA
PHLPP2	chr16:71644924-71724701	ENSG00000040199.18	690.556	813.686	0.236398	0.0713795	0.21616	protein_coding	coding	level1	Basic	not_lncRNA
BCL7B	chr7:73536356-73557690	ENSG00000106635.8	1175.9	1385.32	0.236274	0.0412663	0.142289	protein_coding	coding	level2	Basic	not_lncRNA
HMBOX1	chr8:28890395-29053262	ENSG00000147421.18	278.887	328.673	0.236192	0.194767	0.433979	protein_coding	coding	level1	Basic	not_lncRNA
TRIM66	chr11:8612040-8682665	ENSG00000166436.18	621.556	732.293	0.236187	0.187884	0.42344	protein_coding	coding	level2	Basic	not_lncRNA
ZBTB26	chr9:122915566-122931512	ENSG00000171448.9	716.802	844.404	0.236055	0.146029	0.359587	protein_coding	coding	level2	Basic	not_lncRNA
MICU3	chr8:17027238-17122642	ENSG00000155970.12	223.824	263.761	0.235891	0.207368	0.451487	protein_coding	coding	level2	Basic	not_lncRNA
ZNF607	chr19:37696371-37719761	ENSG00000198182.13	243.118	286.474	0.235848	0.234583	0.487758	protein_coding	coding	level2	Basic	not_lncRNA
SDHA	chr5:218320-257082	ENSG00000073578.18	230.431	271.528	0.235822	0.205972	0.449765	protein_coding	coding	level2	Basic	not_lncRNA
FCHO2	chr5:72956041-73090522	ENSG00000157107.14	1283.98	1511.7	0.23538	0.0362937	0.128414	protein_coding	coding	level2	Basic	not_lncRNA
PMS2	chr7:5970957-6009122	ENSG00000122512.17	1167.74	1374.82	0.23533	0.0427457	0.146445	protein_coding	coding	level2	Basic	not_lncRNA
DDX43	chr6:73394828-73417566	ENSG00000080007.8	867.096	1020.89	0.235308	0.114763	0.304307	protein_coding	coding	level2	Basic	not_lncRNA
GRAMD1C	chr3:113838788-113947174	ENSG00000178075.20	106.463	125.468	0.234928	0.394793	0.666417	protein_coding	coding	level1	Basic	not_lncRNA
FAM104A	chr17:73207365-73232394	ENSG00000133193.13	1327.63	1562.06	0.234441	0.0364089	0.128581	protein_coding	coding	level1	Basic	not_lncRNA
CSPG4	chr15:75674322-75712848	ENSG00000173546.7	2500.21	2941.23	0.234287	0.207981	0.452539	protein_coding	coding	level2	Basic	not_lncRNA
ZNF749	chr19:57435325-57447101	ENSG00000186230.7	250.466	294.791	0.234218	0.225116	0.475914	protein_coding	coding	level2	Basic	not_lncRNA
DCAF7	chr17:63550482-63594286	ENSG00000136485.16	2933.31	3450.53	0.234212	0.0178167	0.0733895	protein_coding	coding	level2	Basic	not_lncRNA
ZSWIM7	chr17:15976560-15999704	ENSG00000214941.8	354.461	417.021	0.233884	0.223161	0.473216	protein_coding	coding	level1	Basic	not_lncRNA
FKBP3	chr14:45115600-45135319	ENSG00000100442.11	2244.11	2639.19	0.233856	0.034568	0.123715	protein_coding	coding	level2	Basic	not_lncRNA
SLC30A8	chr8:116950951-117176714	ENSG00000164756.13	703.902	827.923	0.233815	0.0829031	0.241067	protein_coding	coding	level2	Basic	not_lncRNA
KPNA5	chr6:116681211-116741867	ENSG00000196911.12	709.393	834.361	0.233784	0.0777795	0.22993	protein_coding	coding	level2	Basic	not_lncRNA
OOEP	chr6:73368555-73395093	ENSG00000203907.10	81.6484	96.184	0.233732	0.429648	0.700139	protein_coding	coding	level1	Basic	not_lncRNA
PURB	chr7:44876299-44885530	ENSG00000146676.10	2512.94	2954.69	0.233547	0.0501013	0.165289	protein_coding	coding	level2	Basic	not_lncRNA
ACADS	chr12:120725826-120740008	ENSG00000122971.9	504.085	592.81	0.233475	0.436566	0.705894	protein_coding	coding	level2	Basic	not_lncRNA
C12orf73	chr12:103951282-103965708	ENSG00000204954.10	548.232	644.698	0.233444	0.0962371	0.269007	protein_coding	coding	level2	Basic	not_lncRNA
STK3	chr8:98454695-98942571	ENSG00000104375.17	2135.46	2510.51	0.233332	0.0225799	0.0884652	protein_coding	coding	level1	Basic	not_lncRNA
CD276	chr15:73684281-73714509	ENSG00000103855.18	4791.82	5633	0.233285	0.0196732	0.0792974	protein_coding	coding	level2	Basic	not_lncRNA
CYP20A1	chr2:203239018-203306026	ENSG00000119004.17	505.761	594.646	0.233149	0.115351	0.30522	protein_coding	coding	level1	Basic	not_lncRNA
HAPSTR1	chr16:9091644-9121635	ENSG00000182831.12	2575.04	3026.63	0.233036	0.0191983	0.0779107	protein_coding	coding	level2	Basic	not_lncRNA
INTU	chr4:127632957-127726737	ENSG00000164066.13	567.959	667.68	0.232992	0.090177	0.256925	protein_coding	coding	level2	Basic	not_lncRNA
C2orf92	chr2:97669713-97703066	ENSG00000228486.11	55.2759	65.1392	0.232987	0.56944	0.806212	protein_coding	coding	level2	Basic	not_lncRNA
TCTN3	chr10:95659823-95693952	ENSG00000119977.22	3634.02	4270.87	0.232903	0.0145325	0.0621708	protein_coding	coding	level2	Basic	not_lncRNA
STRN	chr2:36837698-36966536	ENSG00000115808.12	2084.66	2450.02	0.232877	0.0237267	0.0919558	protein_coding	coding	level2	Basic	not_lncRNA
DPAGT1	chr11:119096503-119108331	ENSG00000172269.20	2341.48	2751.03	0.232462	0.0196158	0.0791733	protein_coding	coding	level2	Basic	not_lncRNA
FAM120B	chr6:170290703-170405348	ENSG00000112584.14	2112.74	2482.19	0.232401	0.0240917	0.0930245	protein_coding	coding	level2	Basic	not_lncRNA
ENSG00000287694	chr16:76277288-76673355	ENSG00000287694.1	5.0126	6.0635	0.232393	0.888227	0.980421	protein_coding	coding	level2	Basic	not_lncRNA
COX10	chr17:14069504-14208677	ENSG00000006695.12	1391.18	1634.39	0.232287	0.0348999	0.124642	protein_coding	coding	level2	Basic	not_lncRNA
PFDN5	chr12:53295291-53299450	ENSG00000123349.15	23.0968	27.2979	0.231855	0.688248	0.880613	protein_coding	coding	level1	Basic	not_lncRNA
RHOBTB2	chr8:22987417-23018441	ENSG00000008853.18	1733.9	2036.3	0.231807	0.0316407	0.115823	protein_coding	coding	level1	Basic	not_lncRNA
TNFAIP3	chr6:137867214-137883291	ENSG00000118503.17	570.016	669.488	0.23168	0.081383	0.237879	protein_coding	coding	level2	Basic	not_lncRNA
PDIK1L	chr1:26111165-26125530	ENSG00000175087.10	325.6	382.468	0.231581	0.184216	0.417702	protein_coding	coding	level2	Basic	not_lncRNA
RIOK3	chr18:23453287-23483140	ENSG00000101782.15	2852.26	3349.03	0.231563	0.0374498	0.131456	protein_coding	coding	level1	Basic	not_lncRNA
NDUFV3	chr21:42893268-42913304	ENSG00000160194.18	291.37	342.252	0.231471	0.196979	0.436574	protein_coding	coding	level2	Basic	not_lncRNA
TAF10	chr11:6606294-6612216	ENSG00000166337.11	213.921	251.277	0.231201	0.23082	0.483027	protein_coding	coding	level2	Basic	not_lncRNA
LRRC69	chr8:91102619-91219257	ENSG00000214954.9	20.5335	24.2753	0.231148	0.720393	0.898692	protein_coding	coding	level1	Basic	not_lncRNA
CBLN3	chr14:24427605-24430954	ENSG00000139899.11	292.833	343.863	0.231028	0.193857	0.432831	protein_coding	coding	level1	Basic	not_lncRNA
ZNF473	chr19:50026040-50053414	ENSG00000142528.16	898.823	1055.07	0.230985	0.0658681	0.20343	protein_coding	coding	level1	Basic	not_lncRNA
ACSL4	chrX:109641337-109733403	ENSG00000068366.21	5069.46	5949.48	0.23089	0.0153599	0.0650432	protein_coding	coding	level2	Basic	not_lncRNA
MRPL58	chr17:75012670-75021261	ENSG00000167862.10	386.143	453.33	0.230873	0.151753	0.368287	protein_coding	coding	level2	Basic	not_lncRNA
MYO10	chr5:16661907-16936288	ENSG00000145555.15	12374.2	14521.3	0.23082	0.00872486	0.041338	protein_coding	coding	level1	Basic	not_lncRNA
FKTN	chr9:105558130-105641118	ENSG00000106692.15	1581.93	1856.45	0.230725	0.0345603	0.123708	protein_coding	coding	level2	Basic	not_lncRNA
SLAIN2	chr4:48341529-48426201	ENSG00000109171.15	2480.91	2910.99	0.230555	0.0207487	0.0828159	protein_coding	coding	level2	Basic	not_lncRNA
SENP1	chr12:48042897-48106079	ENSG00000079387.14	1097.67	1287.73	0.230183	0.0943667	0.265344	protein_coding	coding	level2	Basic	not_lncRNA
CCAR1	chr10:68721144-68792375	ENSG00000060339.14	3122.96	3662.74	0.229941	0.0624889	0.19496	protein_coding	coding	level2	Basic	not_lncRNA
MACIR	chr5:103258763-103278660	ENSG00000181751.10	976.361	1145.08	0.229745	0.0527764	0.172207	protein_coding	coding	level2	Basic	not_lncRNA
ZNF484	chr9:92844182-92878038	ENSG00000127081.14	275.923	323.688	0.229572	0.226428	0.47749	protein_coding	coding	level2	Basic	not_lncRNA
QRSL1	chr6:106629578-106668417	ENSG00000130348.11	1122.44	1316.15	0.229496	0.0476785	0.159109	protein_coding	coding	level2	Basic	not_lncRNA
PEX19	chr1:160276807-160285133	ENSG00000162735.19	2711.71	3179.33	0.229442	0.0207405	0.0827991	protein_coding	coding	level2	Basic	not_lncRNA
C5orf22	chr5:31532301-31555053	ENSG00000082213.18	3130.78	3670.35	0.229326	0.0167394	0.0698196	protein_coding	coding	level2	Basic	not_lncRNA
SETX	chr9:132261356-132354986	ENSG00000107290.14	3653.38	4282.59	0.229194	0.017227	0.0713838	protein_coding	coding	level2	Basic	not_lncRNA
TAS2R31	chr12:11030387-11031407	ENSG00000256436.1	7.97285	9.51741	0.229141	0.860501	0.968726	protein_coding	coding	level2	Basic	not_lncRNA
MYO1C	chr17:1464186-1492686	ENSG00000197879.17	10280.1	12049.6	0.229113	0.0375825	0.131833	protein_coding	coding	level2	Basic	not_lncRNA
SLC4A4	chr4:71062670-71572073	ENSG00000080493.19	2.1709	2.71657	0.229081	0.937875	1	protein_coding	coding	level2	Basic	not_lncRNA
CBX1	chr17:48070059-48101478	ENSG00000108468.15	2130.05	2496.66	0.229016	0.0261866	0.0993834	protein_coding	coding	level2	Basic	not_lncRNA
AMDHD2	chr16:2520365-2531422	ENSG00000162066.16	205.075	240.493	0.228813	0.254998	0.514014	protein_coding	coding	level2	Basic	not_lncRNA
ZFP14	chr19:36334453-36379201	ENSG00000142065.14	420.764	493.18	0.228601	0.154985	0.373478	protein_coding	coding	level1	Basic	not_lncRNA
MTMR9	chr8:11284816-11328146	ENSG00000104643.10	976.733	1144.58	0.228563	0.0695473	0.212184	protein_coding	coding	level1	Basic	not_lncRNA
DNAJC2	chr7:103312289-103344767	ENSG00000105821.15	1697.03	1988.51	0.228554	0.131033	0.334965	protein_coding	coding	level2	Basic	not_lncRNA
CACYBP	chr1:174999163-175011715	ENSG00000116161.18	5038.34	5903.2	0.228505	0.0136034	0.058983	protein_coding	coding	level1	Basic	not_lncRNA
PABPC1L	chr20:44910060-44939316	ENSG00000101104.13	1264.49	1481.48	0.228316	0.15989	0.380897	protein_coding	coding	level2	Basic	not_lncRNA
FOXN2	chr2:48314682-48379295	ENSG00000170802.17	949.045	1111.93	0.228299	0.0702708	0.213802	protein_coding	coding	level2	Basic	not_lncRNA
SLC39A8	chr4:102261677-102345531	ENSG00000138821.14	1158.19	1356.89	0.228255	0.0436962	0.149016	protein_coding	coding	level2	Basic	not_lncRNA
OSBPL8	chr12:76351800-76559809	ENSG00000091039.17	2567.09	3006.97	0.228091	0.123341	0.320251	protein_coding	coding	level2	Basic	not_lncRNA
BMT2	chr7:112819147-112939875	ENSG00000164603.12	506.506	593.425	0.22807	0.11868	0.311405	protein_coding	coding	level2	Basic	not_lncRNA
SLC25A45	chr11:65375192-65382646	ENSG00000162241.13	321.383	376.58	0.228004	0.19044	0.427169	protein_coding	coding	level2	Basic	not_lncRNA
PIGZ	chr3:196946356-196968833	ENSG00000119227.8	591.392	692.818	0.228004	0.288671	0.553677	protein_coding	coding	level1	Basic	not_lncRNA
RRH	chr4:109827972-109844942	ENSG00000180245.7	6.11657	7.33459	0.227928	0.860333	0.968641	protein_coding	coding	level2	Basic	not_lncRNA
RUFY2	chr10:68343408-68407277	ENSG00000204130.14	880.59	1031.35	0.227756	0.070161	0.213588	protein_coding	coding	level2	Basic	not_lncRNA
FLII	chr17:18244815-18258738	ENSG00000177731.16	9564.88	11200.6	0.227736	0.0289683	0.107897	protein_coding	coding	level2	Basic	not_lncRNA
SPARCL1	chr4:87473348-87529503	ENSG00000152583.13	19.5647	23.0793	0.227623	0.719251	0.898131	protein_coding	coding	level1	Basic	not_lncRNA
USP15	chr12:62260338-62416389	ENSG00000135655.16	2053.47	2404.49	0.227568	0.0265266	0.100434	protein_coding	coding	level2	Basic	not_lncRNA
SYTL2	chr11:85694224-85811159	ENSG00000137501.18	1478.66	1731.26	0.227388	0.0633076	0.196981	protein_coding	coding	level2	Basic	not_lncRNA
ENSG00000284874	chr22:19717220-19724216	ENSG00000284874.1	5.42716	6.52328	0.227181	0.879227	0.97657	protein_coding	coding	level2	Basic	not_lncRNA
RNF165	chr18:46334018-46463140	ENSG00000141622.14	210.025	245.975	0.226949	0.30463	0.571768	protein_coding	coding	level2	Basic	not_lncRNA
VPS4A	chr16:69311350-69326939	ENSG00000132612.16	1825.74	2136.81	0.226863	0.0303043	0.111993	protein_coding	coding	level2	Basic	not_lncRNA
ZNF800	chr7:127370043-127392708	ENSG00000048405.11	914.027	1069.83	0.22685	0.0675325	0.207476	protein_coding	coding	level2	Basic	not_lncRNA
ARPC1A	chr7:99325898-99366262	ENSG00000241685.10	730.78	855.368	0.226821	0.0747454	0.223657	protein_coding	coding	level2	Basic	not_lncRNA
AHDC1	chr1:27534245-27604144	ENSG00000126705.15	567.484	664.23	0.226732	0.398772	0.670202	protein_coding	coding	level2	Basic	not_lncRNA
RAP2C	chrX:132203024-132219480	ENSG00000123728.10	863.942	1011.05	0.226611	0.23068	0.482782	protein_coding	coding	level2	Basic	not_lncRNA
NAA25	chr12:112026689-112108783	ENSG00000111300.10	2121.72	2482.76	0.226607	0.0250969	0.0962288	protein_coding	coding	level2	Basic	not_lncRNA
TRIM8	chr10:102644479-102658318	ENSG00000171206.15	909.458	1064.31	0.226603	0.153888	0.371784	protein_coding	coding	level2	Basic	not_lncRNA
MMUT	chr6:49430360-49463253	ENSG00000146085.8	1661.61	1944.38	0.226603	0.0340135	0.122242	protein_coding	coding	level2	Basic	not_lncRNA
ELK4	chr1:205607943-205632011	ENSG00000158711.14	2022.65	2366.82	0.2266	0.0400555	0.139011	protein_coding	coding	level2	Basic	not_lncRNA
GUF1	chr4:44678420-44700928	ENSG00000151806.14	1878.94	2198.59	0.226543	0.031515	0.115525	protein_coding	coding	level2	Basic	not_lncRNA
EXOC2	chr6:485154-693139	ENSG00000112685.14	1901.03	2224.33	0.226485	0.0299714	0.111039	protein_coding	coding	level2	Basic	not_lncRNA
LAPTM4A	chr2:20032650-20051628	ENSG00000068697.7	7554.3	8838.52	0.22648	0.0117341	0.0525955	protein_coding	coding	level2	Basic	not_lncRNA
MDGA1	chr6:37630679-37697883	ENSG00000112139.17	28.2185	33.1826	0.226379	0.672937	0.871999	protein_coding	coding	level2	Basic	not_lncRNA
PUM2	chr2:20248717-20350848	ENSG00000055917.17	4847.91	5671.64	0.226362	0.0146459	0.0625919	protein_coding	coding	level2	Basic	not_lncRNA
LCLAT1	chr2:30447246-30644225	ENSG00000172954.14	1053.16	1232.22	0.226335	0.088029	0.252357	protein_coding	coding	level2	Basic	not_lncRNA
RAB11FIP2	chr10:118004916-118046941	ENSG00000107560.12	1548.19	1811.29	0.226306	0.0664447	0.204635	protein_coding	coding	level2	Basic	not_lncRNA
FSIP1	chr15:39600031-39782841	ENSG00000150667.8	36.1553	42.4529	0.225886	0.637299	0.851051	protein_coding	coding	level2	Basic	not_lncRNA
SUPT7L	chr2:27650812-27663840	ENSG00000119760.16	2887.54	3377.08	0.225864	0.0214717	0.0849213	protein_coding	coding	level2	Basic	not_lncRNA
ZFC3H1	chr12:71609599-71663848	ENSG00000133858.17	4289.62	5016.19	0.225692	0.0763091	0.226935	protein_coding	coding	level1	Basic	not_lncRNA
PDP2	chr16:66880515-66891101	ENSG00000172840.7	2121.07	2480.25	0.225598	0.0395501	0.137577	protein_coding	coding	level2	Basic	not_lncRNA
ORMDL2	chr12:55818041-55821879	ENSG00000123353.10	1322.77	1546.5	0.225288	0.0502961	0.165696	protein_coding	coding	level1	Basic	not_lncRNA
OTOGL	chr12:80099537-80380880	ENSG00000165899.12	6.50433	7.77105	0.225026	0.883901	0.978623	protein_coding	coding	level2	Basic	not_lncRNA
GPAT4	chr8:41578200-41625001	ENSG00000158669.11	2897.93	3386.66	0.224769	0.0223445	0.0877077	protein_coding	coding	level2	Basic	not_lncRNA
SDR39U1	chr14:24439779-24442858	ENSG00000100445.18	1302.99	1522.82	0.224752	0.0484732	0.161065	protein_coding	coding	level1	Basic	not_lncRNA
POLI	chr18:54269517-54298234	ENSG00000101751.11	484.206	565.953	0.224631	0.244591	0.501375	protein_coding	coding	level1	Basic	not_lncRNA
MFGE8	chr15:88898685-88913411	ENSG00000140545.16	3684.49	4305.11	0.224528	0.0378827	0.132663	protein_coding	coding	level1	Basic	not_lncRNA
KDM1B	chr6:18155422-18223854	ENSG00000165097.16	1313.38	1534.64	0.224455	0.0491937	0.162862	protein_coding	coding	level2	Basic	not_lncRNA
VSTM5	chr11:93818232-93850618	ENSG00000214376.6	8.01356	9.53054	0.22441	0.819235	0.949443	protein_coding	coding	level2	Basic	not_lncRNA
NT5DC3	chr12:103772310-103841234	ENSG00000111696.12	545.546	637.501	0.224347	0.110685	0.29716	protein_coding	coding	level2	Basic	not_lncRNA
C2orf88	chr2:190137760-190200479	ENSG00000187699.10	121.135	141.681	0.224321	0.457577	0.72403	protein_coding	coding	level2	Basic	not_lncRNA
IKBIP	chr12:98613405-98645113	ENSG00000166130.15	2183.27	2550.72	0.224317	0.0397297	0.138133	protein_coding	coding	level2	Basic	not_lncRNA
AGK	chr7:141551410-141655244	ENSG00000006530.18	1149.49	1343.03	0.224311	0.0564829	0.181154	protein_coding	coding	level2	Basic	not_lncRNA
TMEM141	chr9:136791344-136793317	ENSG00000244187.8	252.419	295.036	0.224249	0.263979	0.524062	protein_coding	coding	level2	Basic	not_lncRNA
CASD1	chr7:94509809-94557019	ENSG00000127995.17	765.96	894.922	0.224222	0.194005	0.433054	protein_coding	coding	level2	Basic	not_lncRNA
DIPK1A	chr1:92832737-92961522	ENSG00000154511.12	3826.73	4468.48	0.223616	0.0280975	0.105237	protein_coding	coding	level2	Basic	not_lncRNA
SOD3	chr4:24795573-24800842	ENSG00000109610.6	11.2097	13.2563	0.223579	0.806556	0.943033	protein_coding	coding	level2	Basic	not_lncRNA
USP16	chr21:29024629-29054488	ENSG00000156256.15	2009.35	2346.3	0.223556	0.102105	0.281225	protein_coding	coding	level2	Basic	not_lncRNA
ALG8	chr11:78095244-78139648	ENSG00000159063.14	2896.04	3381.14	0.223353	0.0215429	0.0851334	protein_coding	coding	level1	Basic	not_lncRNA
MON2	chr12:62466826-62600476	ENSG00000061987.16	2960.11	3455.91	0.223344	0.0226375	0.0886577	protein_coding	coding	level1	Basic	not_lncRNA
MARCHF8	chr10:45454593-45594906	ENSG00000165406.16	1878.95	2193.51	0.223201	0.0339884	0.122186	protein_coding	coding	level2	Basic	not_lncRNA
APTX	chr9:32972619-33025118	ENSG00000137074.20	1085.99	1267.84	0.223175	0.0591868	0.187541	protein_coding	coding	level1	Basic	not_lncRNA
ZNF32	chr10:43643862-43648881	ENSG00000169740.14	459.253	536.224	0.223096	0.143421	0.355218	protein_coding	coding	level2	Basic	not_lncRNA
RNF145	chr5:159157413-159209598	ENSG00000145860.12	2289.93	2673.04	0.22309	0.0343093	0.123052	protein_coding	coding	level1	Basic	not_lncRNA
C15orf61	chr15:67521131-67530146	ENSG00000189227.6	110.757	129.445	0.223076	0.375574	0.64829	protein_coding	coding	level1	Basic	not_lncRNA
ADD3	chr10:110005804-110134330	ENSG00000148700.15	5523.52	6447.25	0.223059	0.0152956	0.0648367	protein_coding	coding	level2	Basic	not_lncRNA
ZNF235	chr19:44236110-44305019	ENSG00000159917.17	317.965	371.292	0.223035	0.219247	0.468158	protein_coding	coding	level2	Basic	not_lncRNA
SERAC1	chr6:158109519-158168262	ENSG00000122335.17	432.671	505.145	0.222952	0.186183	0.420834	protein_coding	coding	level2	Basic	not_lncRNA
PEX5	chr12:7189163-7218571	ENSG00000139197.11	1821.67	2126.12	0.222848	0.0330873	0.119939	protein_coding	coding	level2	Basic	not_lncRNA
AGGF1	chr5:77030404-77065234	ENSG00000164252.13	390.933	456.343	0.22267	0.196803	0.436501	protein_coding	coding	level2	Basic	not_lncRNA
DLD	chr7:107891183-107921198	ENSG00000091140.15	4465.68	5210.86	0.222595	0.0168684	0.0702547	protein_coding	coding	level2	Basic	not_lncRNA
RBM33	chr7:155644661-155781480	ENSG00000184863.11	2376.8	2773.23	0.222457	0.0255961	0.0977062	protein_coding	coding	level1	Basic	not_lncRNA
TXLNA	chr1:32179675-32198285	ENSG00000084652.16	3505.32	4089.81	0.222429	0.0196949	0.0793545	protein_coding	coding	level2	Basic	not_lncRNA
APH1A	chr1:150265406-150269303	ENSG00000117362.13	5245.69	6120.13	0.222389	0.0153487	0.0650193	protein_coding	coding	level2	Basic	not_lncRNA
EXD2	chr14:69191498-69244018	ENSG00000081177.19	1117.42	1303.79	0.222359	0.0543815	0.176066	protein_coding	coding	level1	Basic	not_lncRNA
C1QBP	chr17:5432777-5439155	ENSG00000108561.8	4658.39	5434.4	0.222246	0.0168199	0.0700869	protein_coding	coding	level1	Basic	not_lncRNA
ZNF285	chr19:44382298-44401608	ENSG00000267508.6	108.885	127.186	0.22224	0.50903	0.762777	protein_coding	coding	level2	Basic	not_lncRNA
RNASEL	chr1:182573634-182589256	ENSG00000135828.11	1024.47	1195.19	0.222163	0.0653207	0.202129	protein_coding	coding	level2	Basic	not_lncRNA
SCML1	chrX:17737449-17754988	ENSG00000047634.15	418.551	488.398	0.222162	0.154696	0.37317	protein_coding	coding	level2	Basic	not_lncRNA
CLTB	chr5:176392501-176416539	ENSG00000175416.16	922.029	1075.46	0.221846	0.335356	0.603727	protein_coding	coding	level2	Basic	not_lncRNA
RAB21	chr12:71754863-71800286	ENSG00000080371.6	1812.48	2113.92	0.221844	0.0851897	0.246147	protein_coding	coding	level2	Basic	not_lncRNA
C12orf57	chr12:6943834-6946002	ENSG00000111678.11	1294.36	1509.61	0.221775	0.351444	0.622582	protein_coding	coding	level1	Basic	not_lncRNA
RCHY1	chr4:75479033-75514403	ENSG00000163743.14	630.555	735.427	0.221635	0.254357	0.513486	protein_coding	coding	level1	Basic	not_lncRNA
PHF3	chr6:63635802-63726011	ENSG00000118482.12	4241.18	4945.03	0.221464	0.0208704	0.0831426	protein_coding	coding	level1	Basic	not_lncRNA
TRAPPC11	chr4:183659267-183713594	ENSG00000168538.16	1480.36	1726.01	0.221356	0.0433443	0.148082	protein_coding	coding	level2	Basic	not_lncRNA
REPS1	chr6:138903493-138988253	ENSG00000135597.19	1533.49	1787.74	0.221185	0.0422767	0.145132	protein_coding	coding	level2	Basic	not_lncRNA
VPS26A	chr10:69124178-69174412	ENSG00000122958.15	3677.27	4286.38	0.221068	0.0460819	0.155047	protein_coding	coding	level2	Basic	not_lncRNA
TMX4	chr20:7977346-8019761	ENSG00000125827.9	1898.23	2212.7	0.221045	0.0339508	0.122128	protein_coding	coding	level1	Basic	not_lncRNA
GRIPAP1	chrX:48973723-49002264	ENSG00000068400.14	1429.76	1666.65	0.221033	0.0464946	0.156057	protein_coding	coding	level2	Basic	not_lncRNA
CCNYL1	chr2:207711640-207756174	ENSG00000163249.13	3154.25	3676.64	0.221027	0.0232725	0.0904645	protein_coding	coding	level1	Basic	not_lncRNA
ANAPC10	chr4:144994575-145098541	ENSG00000164162.14	75.0773	87.6652	0.220903	0.541801	0.787407	protein_coding	coding	level2	Basic	not_lncRNA
C9orf40	chr9:74946583-74952912	ENSG00000135045.7	67.2425	78.5309	0.220845	0.474297	0.7358	protein_coding	coding	level2	Basic	not_lncRNA
SLC25A28	chr10:99610522-99622793	ENSG00000155287.12	420.343	490.015	0.220773	0.135428	0.342131	protein_coding	coding	level2	Basic	not_lncRNA
SPR	chr2:72887408-72892158	ENSG00000116096.6	865.084	1008.1	0.220487	0.0701325	0.21358	protein_coding	coding	level2	Basic	not_lncRNA
TRIO	chr5:14143342-14510204	ENSG00000038382.23	6677.9	7779.86	0.22032	0.0143159	0.0613799	protein_coding	coding	level2	Basic	not_lncRNA
NDUFAF6	chr8:94895813-95058710	ENSG00000156170.14	420.863	490.335	0.219932	0.153184	0.370725	protein_coding	coding	level1	Basic	not_lncRNA
NUDT17	chr1:145845630-145848954	ENSG00000186364.12	256.632	299.054	0.219911	0.254142	0.513233	protein_coding	coding	level2	Basic	not_lncRNA
CMTR2	chr16:71281389-71289609	ENSG00000180917.18	626.767	730.052	0.219746	0.103965	0.284991	protein_coding	coding	level2	Basic	not_lncRNA
TBC1D15	chr12:71839718-71927248	ENSG00000121749.16	1734.07	2019.34	0.219603	0.0395472	0.137577	protein_coding	coding	level2	Basic	not_lncRNA
ZNF783	chr7:149262196-149284988	ENSG00000204946.10	739.203	860.865	0.219541	0.094701	0.265822	protein_coding	coding	level2	Basic	not_lncRNA
POP4	chr19:29606283-29617237	ENSG00000105171.10	918.34	1069.31	0.219353	0.0737424	0.221355	protein_coding	coding	level2	Basic	not_lncRNA
NUBPL	chr14:31561404-31861224	ENSG00000151413.17	780.175	908.449	0.219346	0.0879922	0.252321	protein_coding	coding	level2	Basic	not_lncRNA
NRIP1	chr21:14961235-15065000	ENSG00000180530.11	568.526	662.027	0.219305	0.126994	0.327007	protein_coding	coding	level2	Basic	not_lncRNA
EGR1	chr5:138465479-138469303	ENSG00000120738.8	46.4535	54.2428	0.219273	0.628189	0.844622	protein_coding	coding	level2	Basic	not_lncRNA
PPP2R2D	chr10:131901008-131959834	ENSG00000175470.20	824.798	960.332	0.219245	0.079816	0.234521	protein_coding	coding	level2	Basic	not_lncRNA
EME2	chr16:1772810-1781702	ENSG00000197774.14	1063	1237.62	0.219224	0.196546	0.436302	protein_coding	coding	level2	Basic	not_lncRNA
ZNF250	chr8:144876951-144901461	ENSG00000196150.14	207.441	241.625	0.219094	0.292917	0.558689	protein_coding	coding	level2	Basic	not_lncRNA
CHD4	chr12:6570184-6608430	ENSG00000111642.16	529.704	616.71	0.219023	0.123571	0.320607	protein_coding	coding	level2	Basic	not_lncRNA
DERL1	chr8:123013170-123042302	ENSG00000136986.10	3797.98	4420.28	0.218853	0.0204296	0.0818871	protein_coding	coding	level2	Basic	not_lncRNA
CTDSP2	chr12:57819927-57846729	ENSG00000175215.11	7242.7	8428.92	0.218792	0.0151044	0.0641699	protein_coding	coding	level2	Basic	not_lncRNA
SETD1A	chr16:30957754-30984664	ENSG00000099381.19	1606.35	1869.56	0.218786	0.147058	0.361139	protein_coding	coding	level2	Basic	not_lncRNA
JAK3	chr19:17824782-17847982	ENSG00000105639.21	468.795	545.649	0.218584	0.137872	0.346501	protein_coding	coding	level2	Basic	not_lncRNA
ABCF2	chr7:151211484-151227205	ENSG00000033050.9	629.84	732.995	0.218497	0.107682	0.291501	protein_coding	coding	level2	Basic	not_lncRNA
TFCP2	chr12:51093656-51173135	ENSG00000135457.11	1815.19	2111.91	0.21832	0.0405611	0.140355	protein_coding	coding	level2	Basic	not_lncRNA
UBXN2A	chr2:23927312-24000203	ENSG00000173960.14	1065.54	1239.74	0.218263	0.0651829	0.201942	protein_coding	coding	level2	Basic	not_lncRNA
EGLN2	chr19:40799191-40808434	ENSG00000269858.6	25.1732	29.439	0.21783	0.764703	0.923197	protein_coding	coding	level1	Basic	not_lncRNA
TBC1D12	chr10:94402541-94536332	ENSG00000108239.9	601.817	700.02	0.217736	0.148998	0.363932	protein_coding	coding	level2	Basic	not_lncRNA
ATP13A1	chr19:19645198-19663676	ENSG00000105726.17	4166.03	4844.74	0.217697	0.105559	0.287884	protein_coding	coding	level2	Basic	not_lncRNA
KLHL12	chr1:202891120-202927234	ENSG00000117153.16	1310.09	1523.55	0.217616	0.054208	0.175559	protein_coding	coding	level2	Basic	not_lncRNA
SLC38A2	chr12:46358188-46372773	ENSG00000134294.14	15335.6	17832.1	0.217578	0.0124416	0.0550213	protein_coding	coding	level2	Basic	not_lncRNA
NBN	chr8:89924515-89984682	ENSG00000104320.15	3749.9	4360.13	0.217462	0.0275562	0.103563	protein_coding	coding	level2	Basic	not_lncRNA
BOLA2	chr16:29453593-29454351	ENSG00000183336.9	11.2199	13.2068	0.217345	0.810868	0.945218	protein_coding	coding	level2	Basic	not_lncRNA
NMT1	chr17:44957992-45108989	ENSG00000136448.13	5308.3	6171.28	0.217283	0.0185642	0.0757949	protein_coding	coding	level1	Basic	not_lncRNA
GCLC	chr6:53497384-53548206	ENSG00000001084.13	2366.64	2750.77	0.216911	0.0326013	0.118507	protein_coding	coding	level2	Basic	not_lncRNA
ZBTB6	chr9:122908056-122913323	ENSG00000186130.5	852.96	991.419	0.216782	0.165026	0.388998	protein_coding	coding	level2	Basic	not_lncRNA
FKBP15	chr9:113161006-113221318	ENSG00000119321.10	1753.72	2038.22	0.216777	0.0436248	0.148886	protein_coding	coding	level2	Basic	not_lncRNA
BRI3	chr7:98281667-98292963	ENSG00000164713.10	857.655	996.811	0.216687	0.0722593	0.218317	protein_coding	coding	level2	Basic	not_lncRNA
CERS2	chr1:150965173-150975003	ENSG00000143418.20	8409.31	9772.26	0.216682	0.0152021	0.0645007	protein_coding	coding	level2	Basic	not_lncRNA
PDCD5	chr19:32581190-32587453	ENSG00000105185.12	2076.21	2412.81	0.216665	0.0344105	0.123299	protein_coding	coding	level2	Basic	not_lncRNA
C5orf63	chr5:127045235-127073506	ENSG00000164241.14	259.537	301.736	0.216573	0.256734	0.515977	protein_coding	coding	level2	Basic	not_lncRNA
DDX60L	chr4:168356735-168480514	ENSG00000181381.15	512.096	595.169	0.216492	0.132308	0.336981	protein_coding	coding	level2	Basic	not_lncRNA
PPP2R5A	chr1:212285410-212361853	ENSG00000066027.12	1790.74	2080.69	0.216393	0.039904	0.138693	protein_coding	coding	level2	Basic	not_lncRNA
AMN1	chr12:31671142-31729021	ENSG00000151743.11	1022.51	1187.91	0.216108	0.0678899	0.208255	protein_coding	coding	level1	Basic	not_lncRNA
CC2D2A	chr4:15469871-15601549	ENSG00000048342.18	1208.73	1404.21	0.216097	0.0671781	0.206527	protein_coding	coding	level2	Basic	not_lncRNA
TXNRD1	chr12:104215779-104350307	ENSG00000198431.18	34265.5	39795	0.215824	0.0117986	0.0528392	protein_coding	coding	level1	Basic	not_lncRNA
SART3	chr12:108522214-108561173	ENSG00000075856.12	2156.46	2504.5	0.215764	0.0335596	0.121083	protein_coding	coding	level1	Basic	not_lncRNA
POM121	chr7:72879365-72951440	ENSG00000196313.13	2498.08	2901.02	0.215658	0.0550042	0.177613	protein_coding	coding	level2	Basic	not_lncRNA
PTPN21	chr14:88465778-88555007	ENSG00000070778.13	1300.74	1510.53	0.215568	0.113055	0.301543	protein_coding	coding	level2	Basic	not_lncRNA
RBM48	chr7:92528795-92540481	ENSG00000127993.16	345.05	400.813	0.215542	0.19522	0.434571	protein_coding	coding	level2	Basic	not_lncRNA
ZNF771	chr16:30407629-30431108	ENSG00000179965.12	60.764	70.7143	0.215494	0.559967	0.800051	protein_coding	coding	level1	Basic	not_lncRNA
TLCD5	chr11:120325299-120333686	ENSG00000181264.9	852.09	989.441	0.215373	0.0834303	0.242036	protein_coding	coding	level2	Basic	not_lncRNA
LY6G5B	chr6:31669976-31673546	ENSG00000240053.9	168.36	195.598	0.215156	0.304498	0.571622	protein_coding	coding	level2	Basic	not_lncRNA
PPM1J	chr1:112709998-112715332	ENSG00000155367.16	53.8628	62.679	0.21499	0.579001	0.813262	protein_coding	coding	level2	Basic	not_lncRNA
RASIP1	chr19:48720585-48740610	ENSG00000105538.10	11.2042	13.1652	0.214975	0.775947	0.928188	protein_coding	coding	level2	Basic	not_lncRNA
CNOT6L	chr4:77713387-77819368	ENSG00000138767.14	1607.1	1865.39	0.214897	0.0635588	0.197497	protein_coding	coding	level2	Basic	not_lncRNA
VPS28	chr8:144423601-144428563	ENSG00000160948.14	1592.93	1848.91	0.214866	0.180926	0.412847	protein_coding	coding	level2	Basic	not_lncRNA
KRTCAP3	chr2:27442366-27446481	ENSG00000157992.12	30.7318	35.8271	0.214837	0.681409	0.877323	protein_coding	coding	level2	Basic	not_lncRNA
ABCC11	chr16:48165773-48247539	ENSG00000121270.16	14.1949	16.6342	0.214789	0.779507	0.930416	protein_coding	coding	level2	Basic	not_lncRNA
GCC1	chr7:127580628-127585596	ENSG00000179562.3	928.086	1077.23	0.214775	0.083614	0.242333	protein_coding	coding	level2	Basic	not_lncRNA
PAQR6	chr1:156243321-156248117	ENSG00000160781.17	1180.32	1369.83	0.214643	0.182935	0.415748	protein_coding	coding	level2	Basic	not_lncRNA
YTHDF2	chr1:28736621-28769774	ENSG00000198492.16	3362.53	3901.87	0.214558	0.0265308	0.100434	protein_coding	coding	level2	Basic	not_lncRNA
SHISA4	chr1:201888898-201892587	ENSG00000198892.7	812.038	942.365	0.214494	0.121268	0.316024	protein_coding	coding	level2	Basic	not_lncRNA
CNR1	chr6:88139864-88166347	ENSG00000118432.13	1197.94	1389.87	0.214234	0.0607804	0.191389	protein_coding	coding	level2	Basic	not_lncRNA
YTHDF3	chr8:63168553-63212785	ENSG00000185728.17	3894.49	4517.7	0.214103	0.0521495	0.170615	protein_coding	coding	level2	Basic	not_lncRNA
PSKH1	chr16:67893254-67929676	ENSG00000159792.10	2029.93	2354.61	0.213964	0.223118	0.473185	protein_coding	coding	level2	Basic	not_lncRNA
POU2F2	chr19:42086110-42132478	ENSG00000028277.22	45.3505	52.76	0.213949	0.604678	0.829881	protein_coding	coding	level2	Basic	not_lncRNA
SPIDR	chr8:47260938-47736306	ENSG00000164808.17	1728.93	2005.45	0.213932	0.0438597	0.149354	protein_coding	coding	level1	Basic	not_lncRNA
FOXM1	chr12:2857680-2877174	ENSG00000111206.13	674.516	782.458	0.213866	0.104964	0.286746	protein_coding	coding	level2	Basic	not_lncRNA
ABHD18	chr4:127965406-128039953	ENSG00000164074.16	708.194	821.492	0.213821	0.107154	0.290561	protein_coding	coding	level2	Basic	not_lncRNA
N6AMT1	chr21:28872191-28885371	ENSG00000156239.12	431.302	500.355	0.213791	0.171266	0.397992	protein_coding	coding	level2	Basic	not_lncRNA
CRYL1	chr13:20403674-20525873	ENSG00000165475.15	170.581	197.987	0.213787	0.388174	0.659946	protein_coding	coding	level2	Basic	not_lncRNA
KCTD10	chr12:109448655-109477300	ENSG00000110906.13	2595.41	3010.08	0.213765	0.0324485	0.118096	protein_coding	coding	level2	Basic	not_lncRNA
ZDHHC18	chr1:26826688-26857604	ENSG00000204160.12	2300.14	2667.52	0.213689	0.0341855	0.122662	protein_coding	coding	level2	Basic	not_lncRNA
GRB7	chr17:39737938-39747285	ENSG00000141738.14	11.2153	13.1652	0.213664	0.795957	0.938164	protein_coding	coding	level2	Basic	not_lncRNA
STAG3	chr7:100177563-100214380	ENSG00000066923.18	32.1884	37.4823	0.213514	0.604779	0.829881	protein_coding	coding	level2	Basic	not_lncRNA
ZNF45	chr19:43912624-43935282	ENSG00000124459.12	1209.64	1402.68	0.21344	0.0679357	0.208365	protein_coding	coding	level2	Basic	not_lncRNA
NRBP1	chr2:27427790-27442259	ENSG00000115216.14	5427.48	6292.71	0.213363	0.0210913	0.0837026	protein_coding	coding	level2	Basic	not_lncRNA
PEG10	chr7:94656325-94669695	ENSG00000242265.6	20761.2	24069.4	0.213295	0.0139356	0.0599989	protein_coding	coding	level2	Basic	not_lncRNA
FBXO9	chr6:53065404-53100873	ENSG00000112146.17	1564.06	1813.34	0.213228	0.0505947	0.166548	protein_coding	coding	level2	Basic	not_lncRNA
ZNF211	chr19:57633168-57644041	ENSG00000121417.14	492.274	570.796	0.213109	0.205581	0.449382	protein_coding	coding	level2	Basic	not_lncRNA
ILRUN	chr6:34587288-34696859	ENSG00000196821.10	5282.82	6123.7	0.213057	0.021323	0.0844613	protein_coding	coding	level2	Basic	not_lncRNA
ZNF404	chr19:43872365-43883964	ENSG00000176222.9	151.256	175.475	0.212971	0.564106	0.803346	protein_coding	coding	level2	Basic	not_lncRNA
PIGO	chr9:35087237-35096564	ENSG00000165282.15	2350.71	2724.37	0.212739	0.035102	0.125196	protein_coding	coding	level2	Basic	not_lncRNA
MTMR6	chr13:25246222-25287488	ENSG00000139505.13	1698.34	1968.27	0.212685	0.0608073	0.191401	protein_coding	coding	level2	Basic	not_lncRNA
DNAJB14	chr4:99896248-99946618	ENSG00000164031.17	2146.9	2488.03	0.212659	0.236896	0.490862	protein_coding	coding	level2	Basic	not_lncRNA
MDM2	chr12:68808177-68845544	ENSG00000135679.27	2501.43	2898.48	0.21246	0.0487547	0.161768	protein_coding	coding	level1	Basic	not_lncRNA
ROCK1	chr18:20946906-21111813	ENSG00000067900.8	4316.81	5001.68	0.212402	0.0243977	0.0939456	protein_coding	coding	level2	Basic	not_lncRNA
MAP3K7	chr6:90513579-90587072	ENSG00000135341.19	3585.59	4154.4	0.212377	0.0268826	0.101526	protein_coding	coding	level2	Basic	not_lncRNA
HSP90B1	chr12:103930332-103953931	ENSG00000166598.16	45774	53027.1	0.212198	0.0130538	0.0571467	protein_coding	coding	level1	Basic	not_lncRNA
STRN3	chr14:30893799-31026401	ENSG00000196792.12	1557.44	1804.31	0.212147	0.163362	0.386124	protein_coding	coding	level2	Basic	not_lncRNA
DNM1L	chr12:32679200-32745552	ENSG00000087470.21	16772.8	19429	0.212082	0.0248968	0.09561	protein_coding	coding	level2	Basic	not_lncRNA
LARP4	chr12:50400809-50479996	ENSG00000161813.23	3976.42	4606.21	0.21206	0.040218	0.139482	protein_coding	coding	level2	Basic	not_lncRNA
STX6	chr1:180972712-181023121	ENSG00000135823.14	2251.8	2608.38	0.211986	0.0366762	0.129328	protein_coding	coding	level2	Basic	not_lncRNA
SUMF1	chr3:4361146-4467269	ENSG00000144455.14	1577.13	1826.92	0.211985	0.0536635	0.174175	protein_coding	coding	level2	Basic	not_lncRNA
IFIT1	chr10:89392546-89406486	ENSG00000185745.10	152.242	176.492	0.211937	0.37655	0.648804	protein_coding	coding	level2	Basic	not_lncRNA
SPEF2	chr5:35617863-35814611	ENSG00000152582.14	421.047	487.743	0.211674	0.258578	0.517594	protein_coding	coding	level1	Basic	not_lncRNA
HTATSF1	chrX:136497079-136512342	ENSG00000102241.12	2015.39	2333.95	0.211614	0.0519827	0.170177	protein_coding	coding	level2	Basic	not_lncRNA
HPS3	chr3:149129638-149173732	ENSG00000163755.9	2268.38	2626.68	0.211486	0.0374371	0.131445	protein_coding	coding	level1	Basic	not_lncRNA
ZBTB14	chr18:5289020-5297053	ENSG00000198081.11	397.702	460.624	0.211404	0.186867	0.421922	protein_coding	coding	level2	Basic	not_lncRNA
FTCD	chr21:46136262-46155567	ENSG00000160282.15	20.6141	24.0241	0.211345	0.722289	0.899764	protein_coding	coding	level2	Basic	not_lncRNA
ACHE	chr7:100889994-100896129	ENSG00000087085.16	5.45771	6.47645	0.21133	0.901068	0.984826	protein_coding	coding	level2	Basic	not_lncRNA
SBDS	chr7:66987702-66995693	ENSG00000126524.12	2081.39	2409.83	0.211292	0.0384479	0.134348	protein_coding	coding	level2	Basic	not_lncRNA
RNF7	chr3:141738298-141747560	ENSG00000114125.14	1820.88	2108.04	0.211162	0.0897147	0.256063	protein_coding	coding	level1	Basic	not_lncRNA
ZDBF2	chr2:206274663-206314427	ENSG00000204186.10	3200.9	3705.4	0.211092	0.0316649	0.115891	protein_coding	coding	level2	Basic	not_lncRNA
FAM8A1	chr6:17600302-17611715	ENSG00000137414.7	2136.31	2472.96	0.211027	0.10459	0.286102	protein_coding	coding	level2	Basic	not_lncRNA
SELENOF	chr1:86862445-86914126	ENSG00000183291.18	12686.7	14684.4	0.210958	0.0156978	0.0661388	protein_coding	coding	level2	Basic	not_lncRNA
COG1	chr17:73193055-73208507	ENSG00000166685.13	1256.84	1454.85	0.210905	0.0673321	0.20694	protein_coding	coding	level2	Basic	not_lncRNA
NR4A2	chr2:156325098-156342348	ENSG00000153234.16	2776.52	3213.7	0.210884	0.0299456	0.110963	protein_coding	coding	level2	Basic	not_lncRNA
FGFR1	chr8:38411138-38468834	ENSG00000077782.23	3974.63	4599.9	0.21073	0.025202	0.0964916	protein_coding	coding	level1	Basic	not_lncRNA
MAPKAPK2	chr1:206684905-206734281	ENSG00000162889.11	4376.9	5065.15	0.210653	0.0239948	0.0927413	protein_coding	coding	level2	Basic	not_lncRNA
TRIM4	chr7:99890403-99919530	ENSG00000146833.16	1650.51	1909.93	0.210486	0.051492	0.168862	protein_coding	coding	level2	Basic	not_lncRNA
IMMP2L	chr7:110662644-111562492	ENSG00000184903.10	131.229	151.975	0.210261	0.442297	0.711244	protein_coding	coding	level1	Basic	not_lncRNA
AGBL2	chr11:47659591-47715369	ENSG00000165923.17	152.427	176.471	0.210025	0.388755	0.660557	protein_coding	coding	level1	Basic	not_lncRNA
SECISBP2	chr9:89318500-89359663	ENSG00000187742.15	1331.54	1540.26	0.209931	0.0633319	0.196998	protein_coding	coding	level2	Basic	not_lncRNA
RTKN	chr2:74426180-74442300	ENSG00000114993.17	1805.56	2088.28	0.20976	0.0559301	0.179732	protein_coding	coding	level1	Basic	not_lncRNA
RNF32	chr7:156640747-156677124	ENSG00000105982.17	92.1112	106.683	0.20976	0.518267	0.769977	protein_coding	coding	level2	Basic	not_lncRNA
FANK1	chr10:125896564-126009592	ENSG00000203780.12	110.618	128.076	0.209646	0.398738	0.670201	protein_coding	coding	level2	Basic	not_lncRNA
KLHL20	chr1:173714981-173786692	ENSG00000076321.11	1001.64	1158.46	0.209645	0.0814548	0.238028	protein_coding	coding	level2	Basic	not_lncRNA
SMG9	chr19:43727983-43754962	ENSG00000105771.14	1529.94	1769.3	0.209572	0.0825328	0.240369	protein_coding	coding	level2	Basic	not_lncRNA
CYTH3	chr7:6161776-6272644	ENSG00000008256.16	1917.76	2217.72	0.209555	0.0444828	0.150933	protein_coding	coding	level2	Basic	not_lncRNA
ARRDC1	chr9:137605686-137615360	ENSG00000197070.14	147.58	170.803	0.209522	0.589132	0.819259	protein_coding	coding	level2	Basic	not_lncRNA
SEPTIN9	chr17:77281499-77500593	ENSG00000184640.20	4944.72	5717.51	0.209459	0.110658	0.297127	protein_coding	coding	level2	Basic	not_lncRNA
ANKIB1	chr7:92245974-92401383	ENSG00000001629.10	5296.17	6123.28	0.209317	0.02296	0.0895539	protein_coding	coding	level2	Basic	not_lncRNA
PLAA	chr9:26903372-26947242	ENSG00000137055.15	1157.65	1338.54	0.209294	0.0711224	0.215601	protein_coding	coding	level2	Basic	not_lncRNA
TSPAN1	chr1:46175087-46185962	ENSG00000117472.10	75.0717	86.9416	0.209186	0.561331	0.800963	protein_coding	coding	level2	Basic	not_lncRNA
HECW1	chr7:43112647-43566001	ENSG00000002746.15	230.549	266.677	0.209175	0.270682	0.532651	protein_coding	coding	level1	Basic	not_lncRNA
STX4	chr16:31033095-31040163	ENSG00000103496.15	1292.26	1494.04	0.209172	0.0627466	0.195615	protein_coding	coding	level2	Basic	not_lncRNA
COG5	chr7:107201372-107563920	ENSG00000164597.15	2507.73	2899.02	0.209105	0.0375243	0.131665	protein_coding	coding	level2	Basic	not_lncRNA
EIF4ENIF1	chr22:31439367-31489842	ENSG00000184708.18	1046.75	1210.07	0.208983	0.077378	0.229068	protein_coding	coding	level1	Basic	not_lncRNA
TADA1	chr1:166856510-166876264	ENSG00000152382.6	486.218	562.07	0.208747	0.152891	0.37023	protein_coding	coding	level2	Basic	not_lncRNA
NFIL3	chr9:91409045-91423832	ENSG00000165030.4	3254.25	3761.04	0.208747	0.0308737	0.113715	protein_coding	coding	level2	Basic	not_lncRNA
RAP1GDS1	chr4:98261384-98443858	ENSG00000138698.15	1977.27	2285.25	0.208741	0.0531861	0.173245	protein_coding	coding	level2	Basic	not_lncRNA
H3C2	chr6:26031589-26032099	ENSG00000286522.2	4.32883	5.15834	0.208723	0.941225	1	protein_coding	coding	level2	Basic	not_lncRNA
ADAMTSL5	chr19:1505022-1513019	ENSG00000185761.11	391.919	453.073	0.208694	0.317219	0.584822	protein_coding	coding	level2	Basic	not_lncRNA
IKZF4	chr12:56007659-56038435	ENSG00000123411.15	376.984	435.81	0.208683	0.204365	0.447742	protein_coding	coding	level1	Basic	not_lncRNA
SCN11A	chr3:38845764-39051944	ENSG00000168356.13	5.08293	6.0296	0.208677	0.916932	0.993451	protein_coding	coding	level2	Basic	not_lncRNA
SLC30A7	chr1:100896076-100981753	ENSG00000162695.12	4441.35	5131.94	0.208462	0.0910883	0.258574	protein_coding	coding	level2	Basic	not_lncRNA
ZMYM4	chr1:35268709-35422058	ENSG00000146463.12	3266.69	3774.54	0.208412	0.0622607	0.194611	protein_coding	coding	level2	Basic	not_lncRNA
LRRC46	chr17:47831670-47837719	ENSG00000141294.10	50.7537	58.7943	0.208345	0.619648	0.83969	protein_coding	coding	level2	Basic	not_lncRNA
ZNF181	chr19:34734243-34745378	ENSG00000197841.15	501.125	579.128	0.208324	0.15599	0.375165	protein_coding	coding	level1	Basic	not_lncRNA
ERCC1	chr19:45407334-45478828	ENSG00000012061.16	3357.75	3879.36	0.208266	0.0392959	0.13683	protein_coding	coding	level1	Basic	not_lncRNA
CD164	chr6:109366514-109382467	ENSG00000135535.17	10593	12234.6	0.207838	0.0765922	0.227485	protein_coding	coding	level2	Basic	not_lncRNA
TNIP1	chr5:151029949-151087158	ENSG00000145901.16	2821.7	3258.92	0.207763	0.0341381	0.122555	protein_coding	coding	level1	Basic	not_lncRNA
EARS2	chr16:23520754-23557350	ENSG00000103356.18	1405.87	1623.48	0.207485	0.0610074	0.191861	protein_coding	coding	level2	Basic	not_lncRNA
CELF1	chr11:47465937-47553132	ENSG00000149187.19	4151.34	4793.49	0.207454	0.0266648	0.100867	protein_coding	coding	level2	Basic	not_lncRNA
SMG8	chr17:59209400-59215239	ENSG00000167447.13	1002.3	1157.4	0.207376	0.0840362	0.24332	protein_coding	coding	level2	Basic	not_lncRNA
PAIP1	chr5:43526267-43557077	ENSG00000172239.14	5326.33	6149.85	0.207375	0.0238775	0.0924372	protein_coding	coding	level2	Basic	not_lncRNA
PIGM	chr1:160024953-160031990	ENSG00000143315.8	908.375	1048.85	0.207239	0.0936426	0.263878	protein_coding	coding	level2	Basic	not_lncRNA
CTNS	chr17:3636760-3663103	ENSG00000040531.16	422.274	487.635	0.207168	0.183238	0.416105	protein_coding	coding	level1	Basic	not_lncRNA
RPL7L1	chr6:42879616-42889900	ENSG00000146223.16	8179.08	9442.18	0.207158	0.0215414	0.0851334	protein_coding	coding	level2	Basic	not_lncRNA
ASAH2B	chr10:50739936-50759255	ENSG00000204147.11	263.866	304.764	0.207158	0.262838	0.522743	protein_coding	coding	level2	Basic	not_lncRNA
LYSMD1	chr1:151159748-151165902	ENSG00000163155.12	633.283	731.162	0.207036	0.126027	0.325199	protein_coding	coding	level2	Basic	not_lncRNA
ITGB1BP1	chr2:9403475-9423528	ENSG00000119185.13	1292.46	1492	0.206972	0.0686526	0.209946	protein_coding	coding	level1	Basic	not_lncRNA
SRP72	chr4:56467617-56503681	ENSG00000174780.17	7560.68	8726.97	0.20694	0.0323705	0.117874	protein_coding	coding	level2	Basic	not_lncRNA
MB21D2	chr3:192796815-192917856	ENSG00000180611.7	815.501	941.421	0.206917	0.106943	0.290164	protein_coding	coding	level2	Basic	not_lncRNA
XPO6	chr16:28097976-28211965	ENSG00000169180.12	5227.41	6033.64	0.206896	0.0247133	0.09502	protein_coding	coding	level2	Basic	not_lncRNA
MBD6	chr12:57522824-57530148	ENSG00000166987.15	3619.37	4177.63	0.206894	0.156754	0.37609	protein_coding	coding	level2	Basic	not_lncRNA
WDFY3	chr4:84669597-84966690	ENSG00000163625.17	2257.82	2605.92	0.20678	0.0432967	0.147944	protein_coding	coding	level2	Basic	not_lncRNA
SH3PXD2A	chr10:103594027-103855584	ENSG00000107957.17	1030.97	1189.98	0.206748	0.0788236	0.232413	protein_coding	coding	level2	Basic	not_lncRNA
RGL2	chr6:33291654-33298942	ENSG00000237441.10	3794.32	4379.11	0.206745	0.104128	0.28525	protein_coding	coding	level2	Basic	not_lncRNA
TLN1	chr9:35696948-35732195	ENSG00000137076.22	15022.4	17335.8	0.206627	0.0441432	0.15007	protein_coding	coding	level2	Basic	not_lncRNA
PRMT9	chr4:147637785-147684163	ENSG00000164169.13	496.761	573.374	0.206539	0.183985	0.417282	protein_coding	coding	level2	Basic	not_lncRNA
CSRP1	chr1:201483530-201509456	ENSG00000159176.14	8398.16	9690.49	0.206473	0.0210054	0.0834496	protein_coding	coding	level2	Basic	not_lncRNA
PCNX2	chr1:232983435-233295725	ENSG00000135749.19	758.839	875.717	0.206419	0.115536	0.305465	protein_coding	coding	level2	Basic	not_lncRNA
CLOCK	chr4:55427903-55546909	ENSG00000134852.15	2039.33	2353.09	0.206366	0.0464542	0.155997	protein_coding	coding	level2	Basic	not_lncRNA
TMEM19	chr12:71686082-71705047	ENSG00000139291.14	795.851	918.364	0.206326	0.101773	0.280494	protein_coding	coding	level2	Basic	not_lncRNA
DAG1	chr3:49468713-49535615	ENSG00000173402.13	13550.1	15633.3	0.20631	0.0315553	0.115612	protein_coding	coding	level2	Basic	not_lncRNA
CENATAC	chr11:118998138-119015793	ENSG00000186166.9	242.493	279.921	0.206286	0.268874	0.530088	protein_coding	coding	level2	Basic	not_lncRNA
THOC1	chr18:214520-268047	ENSG00000079134.13	740.37	854.293	0.206225	0.161543	0.383388	protein_coding	coding	level2	Basic	not_lncRNA
TP53BP2	chr1:223779893-223845947	ENSG00000143514.18	2242.19	2586.85	0.206199	0.0432235	0.147791	protein_coding	coding	level2	Basic	not_lncRNA
TNKS	chr8:9555912-9782346	ENSG00000173273.16	2915.41	3363.34	0.206128	0.0347105	0.124076	protein_coding	coding	level1	Basic	not_lncRNA
DDX51	chr12:132136594-132144319	ENSG00000185163.10	1079.82	1245.68	0.205957	0.0762958	0.226928	protein_coding	coding	level2	Basic	not_lncRNA
KCNMB3	chr3:179239806-179267002	ENSG00000171121.17	112.63	130.053	0.205806	0.437346	0.706558	protein_coding	coding	level2	Basic	not_lncRNA
DCK	chr4:70993638-71030914	ENSG00000156136.10	627.72	724.049	0.20566	0.127421	0.327701	protein_coding	coding	level2	Basic	not_lncRNA
DNTTIP2	chr1:93866284-93879206	ENSG00000067334.14	7146.68	8241.77	0.205654	0.0990254	0.274884	protein_coding	coding	level2	Basic	not_lncRNA
THNSL2	chr2:88170295-88186636	ENSG00000144115.18	1082.94	1248.87	0.205499	0.10966	0.295436	protein_coding	coding	level1	Basic	not_lncRNA
SPTBN5	chr15:41848146-41894053	ENSG00000137877.10	74.747	86.3409	0.205469	0.529036	0.778156	protein_coding	coding	level2	Basic	not_lncRNA
MCUR1	chr6:13786557-13814557	ENSG00000050393.12	1621.41	1869.65	0.205396	0.0579044	0.184577	protein_coding	coding	level2	Basic	not_lncRNA
EXT2	chr11:44095678-44251962	ENSG00000151348.16	3974.66	4582.93	0.205389	0.0302471	0.111841	protein_coding	coding	level2	Basic	not_lncRNA
GK	chrX:30653423-30731462	ENSG00000198814.14	677.203	780.956	0.205369	0.127729	0.328249	protein_coding	coding	level1	Basic	not_lncRNA
ZFP41	chr8:143246939-143262705	ENSG00000181638.20	242.818	280.115	0.205352	0.283203	0.547421	protein_coding	coding	level2	Basic	not_lncRNA
GOLGA3	chr12:132768902-132828869	ENSG00000090615.16	6021.36	6942.22	0.205275	0.022729	0.088899	protein_coding	coding	level2	Basic	not_lncRNA
GSTO2	chr10:104269184-104304950	ENSG00000065621.15	1021.76	1178.14	0.205261	0.0848372	0.2454	protein_coding	coding	level2	Basic	not_lncRNA
LIN7C	chr11:27494418-27506769	ENSG00000148943.12	1126.86	1299.27	0.205218	0.225807	0.476848	protein_coding	coding	level2	Basic	not_lncRNA
PTPRO	chr12:15322508-15598331	ENSG00000151490.15	14.379	16.7297	0.205205	0.799003	0.939073	protein_coding	coding	level2	Basic	not_lncRNA
SPTLC2	chr14:77505997-77616637	ENSG00000100596.8	3214.87	3705.96	0.205026	0.0355966	0.126441	protein_coding	coding	level2	Basic	not_lncRNA
RTL8B	chrX:135020513-135022542	ENSG00000212747.5	528.163	608.891	0.204841	0.144386	0.35672	protein_coding	coding	level2	Basic	not_lncRNA
CPNE8	chr12:38653834-38907430	ENSG00000139117.14	969.886	1117.98	0.204815	0.0918133	0.259847	protein_coding	coding	level2	Basic	not_lncRNA
BAZ2A	chr12:56595596-56636366	ENSG00000076108.12	9544.56	11000.6	0.20481	0.0214482	0.0848794	protein_coding	coding	level1	Basic	not_lncRNA
SHLD3	chr5:65625027-65630928	ENSG00000253251.3	64.2397	74.1846	0.204687	0.558318	0.798799	protein_coding	coding	level1	Basic	not_lncRNA
POLA1	chrX:24693918-24996986	ENSG00000101868.13	379.667	437.641	0.204511	0.28086	0.544609	protein_coding	coding	level2	Basic	not_lncRNA
CHMP5	chr9:33264879-33282069	ENSG00000086065.14	5458.21	6289.34	0.204446	0.0253524	0.0969586	protein_coding	coding	level2	Basic	not_lncRNA
PPM1B	chr2:44168877-44234646	ENSG00000138032.21	451.102	519.925	0.204428	0.203278	0.446265	protein_coding	coding	level2	Basic	not_lncRNA
KIAA1217	chr10:23694746-24547843	ENSG00000120549.19	1487.33	1713.75	0.204305	0.0632339	0.196781	protein_coding	coding	level1	Basic	not_lncRNA
TPH1	chr11:18017555-18046269	ENSG00000129167.10	28.5388	33.0319	0.204278	0.769768	0.926111	protein_coding	coding	level2	Basic	not_lncRNA
TMEM94	chr17:75456635-75500452	ENSG00000177728.17	3845.7	4430.6	0.204204	0.154557	0.372921	protein_coding	coding	level1	Basic	not_lncRNA
SSX2IP	chr1:84643707-84690468	ENSG00000117155.17	3933.9	4531.37	0.203941	0.123459	0.320437	protein_coding	coding	level2	Basic	not_lncRNA
SDAD1	chr4:75949915-75990945	ENSG00000198301.12	2689.65	3097.92	0.20381	0.0384039	0.13424	protein_coding	coding	level2	Basic	not_lncRNA
ESYT1	chr12:56128267-56144674	ENSG00000139641.13	5365.89	6180.05	0.203766	0.0276813	0.103977	protein_coding	coding	level2	Basic	not_lncRNA
ARHGAP11A	chr15:32615504-32639941	ENSG00000198826.11	548.816	632.217	0.203751	0.142744	0.354177	protein_coding	coding	level1	Basic	not_lncRNA
ELOVL5	chr6:53267398-53349179	ENSG00000012660.14	5635.35	6489.98	0.203674	0.0247853	0.0952442	protein_coding	coding	level2	Basic	not_lncRNA
KNOP1	chr16:19701937-19718227	ENSG00000103550.14	1804.81	2078.49	0.203589	0.0560409	0.17993	protein_coding	coding	level2	Basic	not_lncRNA
SETD9	chr5:56909352-56925532	ENSG00000155542.12	180.444	207.938	0.203546	0.364094	0.635595	protein_coding	coding	level2	Basic	not_lncRNA
TRIM35	chr8:27284886-27311272	ENSG00000104228.13	463.738	534.129	0.203468	0.182646	0.415499	protein_coding	coding	level1	Basic	not_lncRNA
IRAK2	chr3:10164919-10243745	ENSG00000134070.5	374.404	431.215	0.203303	0.212427	0.459098	protein_coding	coding	level2	Basic	not_lncRNA
COA5	chr2:98599314-98608512	ENSG00000183513.9	1416.06	1630.46	0.20326	0.0698643	0.212871	protein_coding	coding	level2	Basic	not_lncRNA
C6orf62	chr6:24704861-24719154	ENSG00000112308.13	4275.32	4921.84	0.203123	0.0304831	0.112494	protein_coding	coding	level2	Basic	not_lncRNA
PCBP2	chr12:53452102-53481162	ENSG00000197111.16	5959.64	6860.81	0.203122	0.0255204	0.097458	protein_coding	coding	level2	Basic	not_lncRNA
MTM1	chrX:150568417-150673130	ENSG00000171100.16	580.643	668.445	0.202832	0.167733	0.392979	protein_coding	coding	level2	Basic	not_lncRNA
ZNF416	chr19:57571566-57578911	ENSG00000083817.9	289.335	333.162	0.202831	0.282578	0.54658	protein_coding	coding	level2	Basic	not_lncRNA
DUSP28	chr2:240560357-240565256	ENSG00000188542.10	140.5	161.859	0.202821	0.406971	0.678233	protein_coding	coding	level2	Basic	not_lncRNA
OIP5	chr15:41309273-41332591	ENSG00000104147.9	48.4551	55.9186	0.202782	0.611046	0.834397	protein_coding	coding	level2	Basic	not_lncRNA
PLSCR4	chr3:146192339-146251179	ENSG00000114698.15	1134.86	1306.17	0.202664	0.080107	0.23511	protein_coding	coding	level2	Basic	not_lncRNA
RASGEF1A	chr10:43194535-43267065	ENSG00000198915.12	672.94	774.532	0.202565	0.125559	0.324273	protein_coding	coding	level2	Basic	not_lncRNA
PTP4A1	chr6:63521746-63583377	ENSG00000112245.13	112.6	129.723	0.202547	0.463527	0.727647	protein_coding	coding	level2	Basic	not_lncRNA
BUD23	chr7:73683597-73698212	ENSG00000071462.13	2119.71	2439.36	0.202546	0.0488404	0.161975	protein_coding	coding	level2	Basic	not_lncRNA
GPLD1	chr6:24425832-24489578	ENSG00000112293.15	264.831	304.88	0.202456	0.299255	0.566525	protein_coding	coding	level2	Basic	not_lncRNA
SMAD4	chr18:51029614-51085045	ENSG00000141646.15	2127.06	2447.55	0.20239	0.0463319	0.155687	protein_coding	coding	level1	Basic	not_lncRNA
PLEC	chr8:143915153-143976734	ENSG00000178209.17	6403.38	7366.53	0.202122	0.3835	0.655595	protein_coding	coding	level2	Basic	not_lncRNA
SNX11	chr17:48107766-48123601	ENSG00000002919.15	615.148	707.784	0.20207	0.143944	0.355967	protein_coding	coding	level2	Basic	not_lncRNA
STARD10	chr11:72754729-72794047	ENSG00000214530.10	203.086	233.762	0.202022	0.303889	0.571097	protein_coding	coding	level2	Basic	not_lncRNA
HGSNAT	chr8:43140464-43202855	ENSG00000165102.15	3719.47	4277.92	0.201763	0.0353464	0.125767	protein_coding	coding	level2	Basic	not_lncRNA
FIZ1	chr19:55591376-55599517	ENSG00000179943.8	521.486	599.889	0.201706	0.148068	0.362786	protein_coding	coding	level2	Basic	not_lncRNA
GLTP	chr12:109850945-109880541	ENSG00000139433.11	478.618	550.577	0.201678	0.171455	0.398228	protein_coding	coding	level2	Basic	not_lncRNA
UBN2	chr7:139231237-139308236	ENSG00000157741.15	1206.12	1387.2	0.201638	0.189241	0.425349	protein_coding	coding	level2	Basic	not_lncRNA
PPP2CB	chr8:30785616-30812818	ENSG00000104695.13	1610.99	1852.5	0.201409	0.0597737	0.188861	protein_coding	coding	level2	Basic	not_lncRNA
PDE9A	chr21:42653621-42775509	ENSG00000160191.18	275.888	317.272	0.200958	0.276039	0.539197	protein_coding	coding	level2	Basic	not_lncRNA
TTC32	chr2:19896631-19901983	ENSG00000183891.6	333.583	383.553	0.200819	0.223762	0.47411	protein_coding	coding	level2	Basic	not_lncRNA
ULK3	chr15:74836118-74843193	ENSG00000140474.14	1151.84	1323.99	0.200795	0.24859	0.506485	protein_coding	coding	level2	Basic	not_lncRNA
VRK3	chr19:49976760-50025946	ENSG00000105053.11	1277.03	1467.67	0.20059	0.0818581	0.238937	protein_coding	coding	level2	Basic	not_lncRNA
MON1B	chr16:77191190-77202398	ENSG00000103111.15	963.372	1107.14	0.20048	0.0905226	0.257523	protein_coding	coding	level1	Basic	not_lncRNA
MCRIP2	chr16:641828-648474	ENSG00000172366.20	412.696	474.368	0.200473	0.454684	0.72137	protein_coding	coding	level2	Basic	not_lncRNA
ENDOG	chr9:128818500-128822676	ENSG00000167136.7	261.936	301.125	0.200434	0.277617	0.540933	protein_coding	coding	level2	Basic	not_lncRNA
HFM1	chr1:91260766-91404837	ENSG00000162669.16	56.402	64.9567	0.200419	0.626784	0.843996	protein_coding	coding	level2	Basic	not_lncRNA
PRDX2	chr19:12796823-12801800	ENSG00000167815.12	1755.02	2016.59	0.200319	0.0606704	0.191115	protein_coding	coding	level1	Basic	not_lncRNA
ZNF260	chr19:36510687-36528271	ENSG00000254004.7	1597.88	1835.92	0.200231	0.0992894	0.275507	protein_coding	coding	level2	Basic	not_lncRNA
FBXO30	chr6:145793502-145814795	ENSG00000118496.5	1836.65	2110.11	0.200142	0.106317	0.289235	protein_coding	coding	level2	Basic	not_lncRNA
FBXO8	chr4:174236658-174283667	ENSG00000164117.14	339.488	390.136	0.200068	0.221631	0.471468	protein_coding	coding	level2	Basic	not_lncRNA
LRBA	chr4:150264435-151015727	ENSG00000198589.15	6523.2	7493.48	0.200027	0.0288477	0.107564	protein_coding	coding	level2	Basic	not_lncRNA
BLTP3B	chr12:100037072-100142874	ENSG00000111647.13	1315.55	1511.26	0.199942	0.0732724	0.220325	protein_coding	coding	level2	Basic	not_lncRNA
MTMR10	chr15:30938941-30991628	ENSG00000166912.17	515.4	592.156	0.199923	0.177644	0.408075	protein_coding	coding	level2	Basic	not_lncRNA
RAB3IL1	chr11:61897301-61920269	ENSG00000167994.13	100.165	115.201	0.199922	0.536811	0.784063	protein_coding	coding	level2	Basic	not_lncRNA
PTPRS	chr19:5205508-5340812	ENSG00000105426.19	12686.8	14572.2	0.199874	0.173311	0.401313	protein_coding	coding	level2	Basic	not_lncRNA
ATP2B1	chr12:89588049-89709366	ENSG00000070961.17	9809.58	11267.4	0.199869	0.031684	0.115941	protein_coding	coding	level2	Basic	not_lncRNA
EXOSC6	chr16:70246778-70251940	ENSG00000223496.3	1668.4	1916.34	0.199775	0.0622372	0.19458	protein_coding	coding	level2	Basic	not_lncRNA
PDHB	chr3:58427630-58433857	ENSG00000168291.13	4702.44	5400.72	0.199704	0.032137	0.11729	protein_coding	coding	level2	Basic	not_lncRNA
SPTLC1	chr9:92031147-92115413	ENSG00000090054.16	3763.32	4322.06	0.199661	0.0338958	0.122042	protein_coding	coding	level2	Basic	not_lncRNA
MTERF1	chr7:91870929-91880702	ENSG00000127989.14	502.527	577.26	0.199648	0.172523	0.399932	protein_coding	coding	level2	Basic	not_lncRNA
PARP14	chr3:122680839-122730840	ENSG00000173193.15	2886.14	3314.55	0.199605	0.0432572	0.147836	protein_coding	coding	level2	Basic	not_lncRNA
RNF138	chr18:32091874-32131561	ENSG00000134758.14	555.803	638.393	0.199535	0.43209	0.702056	protein_coding	coding	level2	Basic	not_lncRNA
ANXA7	chr10:73375101-73414058	ENSG00000138279.16	5739.28	6590.65	0.199518	0.0292861	0.108848	protein_coding	coding	level2	Basic	not_lncRNA
LTB4R2	chr14:24308955-24312046	ENSG00000213906.10	84.5798	97.2659	0.199421	0.490312	0.748776	protein_coding	coding	level2	Basic	not_lncRNA
MCM9	chr6:118813442-118935162	ENSG00000111877.18	260.107	298.811	0.199415	0.28205	0.546274	protein_coding	coding	level2	Basic	not_lncRNA
LTBP2	chr14:74498183-74612237	ENSG00000119681.12	837.128	961.275	0.199279	0.14359	0.35539	protein_coding	coding	level1	Basic	not_lncRNA
MEST	chr7:130486336-130506465	ENSG00000106484.16	5157.23	5920.91	0.199188	0.0312064	0.114656	protein_coding	coding	level2	Basic	not_lncRNA
COX7A2	chr6:75237675-75250323	ENSG00000112695.13	6875.43	7893.48	0.199183	0.0274441	0.103216	protein_coding	coding	level1	Basic	not_lncRNA
DUSP3	chr17:43766125-43778977	ENSG00000108861.9	2730.44	3134.74	0.199145	0.0470514	0.157514	protein_coding	coding	level2	Basic	not_lncRNA
SULT1A1	chr16:28605258-28610044	ENSG00000196502.14	60.7754	69.9161	0.199081	0.745263	0.912409	protein_coding	coding	level2	Basic	not_lncRNA
MFSD12	chr19:3544199-3557586	ENSG00000161091.14	7754.15	8901.54	0.199062	0.3409	0.610604	protein_coding	coding	level2	Basic	not_lncRNA
ETFBKMT	chr12:31647160-31668075	ENSG00000139160.13	402.825	462.562	0.199031	0.218294	0.466901	protein_coding	coding	level1	Basic	not_lncRNA
PRKD3	chr2:37250502-37324833	ENSG00000115825.11	4017.51	4611.61	0.198923	0.0720681	0.217866	protein_coding	coding	level2	Basic	not_lncRNA
SMPD1	chr11:6390474-6394996	ENSG00000166311.10	1384.43	1589.12	0.198806	0.164321	0.387818	protein_coding	coding	level2	Basic	not_lncRNA
SAGE1	chrX:135889205-135913060	ENSG00000181433.11	1475.23	1693.32	0.198786	0.174436	0.403155	protein_coding	coding	level2	Basic	not_lncRNA
ZKSCAN1	chr7:100015572-100041688	ENSG00000106261.17	3963.99	4549.52	0.198712	0.0374321	0.131445	protein_coding	coding	level2	Basic	not_lncRNA
HSF2BP	chr21:43529186-43659488	ENSG00000160207.9	109.83	126.196	0.198703	0.503222	0.758824	protein_coding	coding	level2	Basic	not_lncRNA
NOL12	chr22:37686343-37693474	ENSG00000273899.5	57.1914	65.7763	0.198529	0.612579	0.835406	protein_coding	coding	level2	Basic	not_lncRNA
FBXO34	chr14:55271370-55353598	ENSG00000178974.11	1074.43	1233.04	0.198478	0.0962263	0.269007	protein_coding	coding	level2	Basic	not_lncRNA
KRBA2	chr17:8356902-8376681	ENSG00000184619.8	593.999	681.739	0.198446	0.167785	0.393031	protein_coding	coding	level1	Basic	not_lncRNA
SAMD4A	chr14:54567128-54793312	ENSG00000020577.14	1173.54	1346.42	0.198107	0.0856518	0.247105	protein_coding	coding	level1	Basic	not_lncRNA
SNX19	chr11:130866250-130916479	ENSG00000120451.11	3310.4	3797.45	0.197971	0.0400522	0.139011	protein_coding	coding	level2	Basic	not_lncRNA
MACF1	chr1:39081417-39486987	ENSG00000127603.32	2918.78	3347.86	0.197809	0.0613335	0.192596	protein_coding	coding	level1	Basic	not_lncRNA
PVRIG	chr7:100218620-100221490	ENSG00000213413.3	26.7473	30.8243	0.197783	0.714558	0.895108	protein_coding	coding	level2	Basic	not_lncRNA
PTEN	chr10:87862563-87971930	ENSG00000171862.14	4206.55	4824.27	0.19763	0.0944131	0.265367	protein_coding	coding	level2	Basic	not_lncRNA
GALNT2	chr1:230067238-230282122	ENSG00000143641.10	23087.2	26476.7	0.197622	0.020912	0.0832635	protein_coding	coding	level2	Basic	not_lncRNA
COG4	chr16:70480573-70523560	ENSG00000103051.21	1441.27	1652.91	0.197537	0.0705028	0.214315	protein_coding	coding	level2	Basic	not_lncRNA
PKP3	chr11:394209-404908	ENSG00000184363.10	593.483	680.641	0.197377	0.330499	0.599059	protein_coding	coding	level2	Basic	not_lncRNA
FBXL13	chr7:102811189-103074796	ENSG00000161040.19	29.1865	33.6114	0.197346	0.763189	0.922463	protein_coding	coding	level2	Basic	not_lncRNA
ZSCAN32	chr16:3382081-3401065	ENSG00000140987.21	790.509	906.527	0.197335	0.126639	0.326333	protein_coding	coding	level1	Basic	not_lncRNA
MGRN1	chr16:4624824-4690974	ENSG00000102858.13	1170.55	1342.25	0.197321	0.325444	0.593572	protein_coding	coding	level2	Basic	not_lncRNA
SYT5	chr19:55171196-55180289	ENSG00000129990.15	372.133	426.815	0.197296	0.217058	0.465458	protein_coding	coding	level2	Basic	not_lncRNA
ZNF569	chr19:37411170-37469270	ENSG00000196437.12	338.692	388.431	0.197141	0.254253	0.513407	protein_coding	coding	level1	Basic	not_lncRNA
FBXW5	chr9:136940435-136944738	ENSG00000159069.14	1255.87	1439.87	0.197111	0.404736	0.676139	protein_coding	coding	level2	Basic	not_lncRNA
MKLN1	chr7:131110096-131487844	ENSG00000128585.18	3838.82	4400.35	0.196909	0.0387692	0.135358	protein_coding	coding	level1	Basic	not_lncRNA
ZFHX3	chr16:72782885-73891871	ENSG00000140836.17	651.831	747.288	0.196885	0.14938	0.364482	protein_coding	coding	level2	Basic	not_lncRNA
FBXL14	chr12:1565993-1594581	ENSG00000171823.7	254.159	291.465	0.196867	0.468657	0.731514	protein_coding	coding	level2	Basic	not_lncRNA
MAIP1	chr2:199955317-199964108	ENSG00000162972.11	485.035	556.095	0.196864	0.253252	0.512328	protein_coding	coding	level2	Basic	not_lncRNA
CYB561A3	chr11:61348754-61362283	ENSG00000162144.10	1019.9	1169.13	0.196833	0.158849	0.379153	protein_coding	coding	level1	Basic	not_lncRNA
UFM1	chr13:38349851-38363619	ENSG00000120686.12	2474.45	2836.2	0.196777	0.072451	0.218623	protein_coding	coding	level2	Basic	not_lncRNA
SERHL2	chr22:42553862-42574381	ENSG00000183569.18	73.5894	84.4887	0.196763	0.590709	0.819984	protein_coding	coding	level2	Basic	not_lncRNA
FGD3	chr9:92947523-93036233	ENSG00000127084.19	42.3431	48.6751	0.196721	0.629263	0.845507	protein_coding	coding	level2	Basic	not_lncRNA
CSAG2	chrX:152708261-152709273	ENSG00000268902.4	297.026	340.562	0.196706	0.322651	0.59039	protein_coding	coding	level2	Basic	not_lncRNA
STX11	chr6:144150517-144191939	ENSG00000135604.11	214.174	245.515	0.19617	0.315723	0.583292	protein_coding	coding	level2	Basic	not_lncRNA
LRR1	chr14:49598761-49614670	ENSG00000165501.17	154.378	177	0.196093	0.384777	0.656852	protein_coding	coding	level2	Basic	not_lncRNA
AP1G1	chr16:71729000-71808834	ENSG00000166747.13	2871.28	3289.4	0.196067	0.045554	0.153667	protein_coding	coding	level2	Basic	not_lncRNA
ZFP69B	chr1:40450107-40463718	ENSG00000187801.15	74.4307	85.407	0.195996	0.564196	0.803346	protein_coding	coding	level2	Basic	not_lncRNA
KAT6A	chr8:41929479-42051994	ENSG00000083168.11	1879.14	2152.7	0.195982	0.0602928	0.190126	protein_coding	coding	level2	Basic	not_lncRNA
PIK3C3	chr18:41955234-42087830	ENSG00000078142.14	3312.55	3794.39	0.195873	0.0438319	0.149313	protein_coding	coding	level2	Basic	not_lncRNA
DDX42	chr17:63773863-63819317	ENSG00000198231.14	5322.76	6096.43	0.195756	0.034593	0.123741	protein_coding	coding	level2	Basic	not_lncRNA
ZNF641	chr12:48337180-48350919	ENSG00000167528.13	571.815	654.948	0.195511	0.16165	0.383599	protein_coding	coding	level2	Basic	not_lncRNA
FTSJ1	chrX:48476021-48486364	ENSG00000068438.15	1185.95	1358.2	0.195498	0.11937	0.312638	protein_coding	coding	level2	Basic	not_lncRNA
TRIM39	chr6:30326844-30343728	ENSG00000204599.16	371.145	425.146	0.195482	0.241983	0.497594	protein_coding	coding	level2	Basic	not_lncRNA
TMCO1	chr1:165727306-165827755	ENSG00000143183.18	5407.43	6191.41	0.195292	0.033122	0.119953	protein_coding	coding	level1	Basic	not_lncRNA
ANAPC4	chr4:25377263-25418498	ENSG00000053900.11	950.802	1088.51	0.194953	0.110587	0.297052	protein_coding	coding	level2	Basic	not_lncRNA
WNT3	chr17:46762643-46833084	ENSG00000108379.11	315.236	360.986	0.19493	0.248932	0.506712	protein_coding	coding	level2	Basic	not_lncRNA
DMWD	chr19:45782947-45792845	ENSG00000185800.12	1588.19	1818.09	0.194925	0.171756	0.398641	protein_coding	coding	level1	Basic	not_lncRNA
TPRKB	chr2:73729890-73737400	ENSG00000144034.16	307.104	351.641	0.194786	0.258422	0.517594	protein_coding	coding	level2	Basic	not_lncRNA
PAOX	chr10:133379262-133391694	ENSG00000148832.16	3.99287	4.71442	0.194738	0.920417	0.995612	protein_coding	coding	level2	Basic	not_lncRNA
KPNB1	chr17:47649919-47685505	ENSG00000108424.11	15285.8	17494.7	0.194712	0.0260813	0.0991053	protein_coding	coding	level1	Basic	not_lncRNA
ZNF180	chr19:44474428-44500522	ENSG00000167384.11	390.156	446.624	0.194544	0.331179	0.599677	protein_coding	coding	level2	Basic	not_lncRNA
DHX33	chr17:5440917-5468982	ENSG00000005100.13	1696.53	1941.59	0.19454	0.0662351	0.2042	protein_coding	coding	level1	Basic	not_lncRNA
DLG1	chr3:197042598-197299067	ENSG00000075711.21	4444.15	5085.58	0.194466	0.0378698	0.132663	protein_coding	coding	level2	Basic	not_lncRNA
TMEM92	chr17:50271406-50281485	ENSG00000167105.8	76.9483	88.1886	0.194342	0.531701	0.780185	protein_coding	coding	level2	Basic	not_lncRNA
GFUS	chr8:143612618-143617549	ENSG00000104522.16	1886.21	2158.31	0.194311	0.0968389	0.270363	protein_coding	coding	level2	Basic	not_lncRNA
PPID	chr4:158709127-158723396	ENSG00000171497.5	1835.08	2099.76	0.194285	0.0622123	0.194531	protein_coding	coding	level2	Basic	not_lncRNA
URGCP	chr7:43875913-43906626	ENSG00000106608.17	940.631	1076.36	0.194268	0.186019	0.420674	protein_coding	coding	level2	Basic	not_lncRNA
ZNF7	chr8:144827559-144847509	ENSG00000147789.16	1162.39	1330.06	0.194241	0.0964169	0.269437	protein_coding	coding	level1	Basic	not_lncRNA
ECI2	chr6:4115706-4135597	ENSG00000198721.13	2116.68	2421.88	0.194235	0.0599171	0.189256	protein_coding	coding	level2	Basic	not_lncRNA
IFT74	chr9:26947039-27062925	ENSG00000096872.17	363.153	415.601	0.19412	0.256909	0.51612	protein_coding	coding	level2	Basic	not_lncRNA
GPSM2	chr1:108875350-108934545	ENSG00000121957.15	1222.62	1398.82	0.194084	0.129261	0.331167	protein_coding	coding	level2	Basic	not_lncRNA
EPB41L5	chr2:120013077-120179119	ENSG00000115109.14	1025.88	1173.68	0.193991	0.106228	0.289181	protein_coding	coding	level2	Basic	not_lncRNA
VDAC3	chr8:42391880-42405937	ENSG00000078668.14	3025.34	3460.53	0.193838	0.0482727	0.160603	protein_coding	coding	level2	Basic	not_lncRNA
KCNIP2	chr10:101825975-101843920	ENSG00000120049.20	67.9421	77.853	0.193781	0.569323	0.806205	protein_coding	coding	level2	Basic	not_lncRNA
RARS2	chr6:87513763-87590028	ENSG00000146282.19	1722.72	1970.28	0.193611	0.0719773	0.217655	protein_coding	coding	level2	Basic	not_lncRNA
TMEM245	chr9:109015135-109119947	ENSG00000106771.13	8194.02	9370.88	0.193591	0.0296827	0.110145	protein_coding	coding	level2	Basic	not_lncRNA
COX14	chr12:50112082-50120451	ENSG00000178449.9	548.744	627.616	0.19342	0.169759	0.396213	protein_coding	coding	level2	Basic	not_lncRNA
SNX14	chr6:85504776-85594101	ENSG00000135317.14	49.535	56.7788	0.193258	0.621996	0.841037	protein_coding	coding	level2	Basic	not_lncRNA
NCBP3	chr17:3802158-3846246	ENSG00000074356.17	1408.4	1610.4	0.193239	0.0817926	0.238814	protein_coding	coding	level2	Basic	not_lncRNA
NAGA	chr22:42058334-42070812	ENSG00000198951.12	2392.32	2735.24	0.193177	0.0581045	0.185102	protein_coding	coding	level2	Basic	not_lncRNA
LARP1B	chr4:128061312-128211988	ENSG00000138709.20	1024.8	1171.74	0.19313	0.110573	0.297052	protein_coding	coding	level1	Basic	not_lncRNA
ENGASE	chr17:79074824-79088599	ENSG00000167280.17	294.706	337	0.192862	0.387364	0.659268	protein_coding	coding	level2	Basic	not_lncRNA
KHNYN	chr14:24429286-24441834	ENSG00000100441.10	4583.31	5238.32	0.192676	0.0399499	0.13876	protein_coding	coding	level1	Basic	not_lncRNA
NFIA	chr1:60865259-61455525	ENSG00000162599.18	612.19	699.75	0.192565	0.151306	0.367589	protein_coding	coding	level2	Basic	not_lncRNA
CTDP1	chr18:79679803-79754503	ENSG00000060069.18	323.026	369.292	0.192552	0.33276	0.601171	protein_coding	coding	level2	Basic	not_lncRNA
SEL1L	chr14:81471547-81533853	ENSG00000071537.14	6411.95	7327.59	0.192548	0.0348084	0.124383	protein_coding	coding	level2	Basic	not_lncRNA
PLK3	chr1:44800377-44805990	ENSG00000173846.13	88.2766	101.017	0.19246	0.533093	0.781147	protein_coding	coding	level2	Basic	not_lncRNA
PRX	chr19:40393768-40414793	ENSG00000105227.16	336.286	384.391	0.19235	0.262674	0.522542	protein_coding	coding	level2	Basic	not_lncRNA
GTF3A	chr13:27424619-27435823	ENSG00000122034.17	2287.45	2613.58	0.192205	0.0550967	0.177817	protein_coding	coding	level2	Basic	not_lncRNA
NAGS	chr17:44004622-44009068	ENSG00000161653.11	50.8776	58.2678	0.192136	0.650661	0.858393	protein_coding	coding	level2	Basic	not_lncRNA
DENND1B	chr1:197504748-197775480	ENSG00000213047.13	773.702	883.921	0.191908	0.131877	0.336242	protein_coding	coding	level2	Basic	not_lncRNA
PLD3	chr19:40348658-40387418	ENSG00000105223.21	4369.64	4991.39	0.191885	0.289561	0.554977	protein_coding	coding	level2	Basic	not_lncRNA
SUSD6	chr14:69611596-69715144	ENSG00000100647.8	487.164	556.601	0.191867	0.200368	0.442111	protein_coding	coding	level2	Basic	not_lncRNA
KCTD11	chr17:7351889-7354939	ENSG00000213859.8	297.704	340.147	0.191677	0.289006	0.554219	protein_coding	coding	level2	Basic	not_lncRNA
UNC119B	chr12:120710458-120723640	ENSG00000175970.11	1699.85	1941.35	0.191549	0.0762341	0.226809	protein_coding	coding	level2	Basic	not_lncRNA
GATAD1	chr7:92447482-92460075	ENSG00000157259.8	1788.23	2042.25	0.191526	0.0701561	0.213588	protein_coding	coding	level2	Basic	not_lncRNA
TET1	chr10:68560337-68694487	ENSG00000138336.9	993.234	1134.35	0.191481	0.130096	0.332938	protein_coding	coding	level2	Basic	not_lncRNA
SMG5	chr1:156249224-156282825	ENSG00000198952.8	8949.23	10219.5	0.191474	0.0318134	0.116319	protein_coding	coding	level2	Basic	not_lncRNA
CTSD	chr11:1752755-1764573	ENSG00000117984.15	1290.32	1473.52	0.191396	0.512653	0.765344	protein_coding	coding	level1	Basic	not_lncRNA
ERMAP	chr1:42817122-42844991	ENSG00000164010.15	446.413	509.86	0.191319	0.236875	0.490862	protein_coding	coding	level2	Basic	not_lncRNA
LCOR	chr10:96832298-96995956	ENSG00000196233.14	1930.05	2203.68	0.191186	0.146157	0.359749	protein_coding	coding	level2	Basic	not_lncRNA
LDLRAP1	chr1:25543606-25568886	ENSG00000157978.12	721.979	824.421	0.191176	0.142707	0.354177	protein_coding	coding	level2	Basic	not_lncRNA
CCNL1	chr3:157146508-157160760	ENSG00000163660.12	1693.14	1933.15	0.191149	0.0748921	0.223967	protein_coding	coding	level2	Basic	not_lncRNA
CCDC9B	chr15:40331452-40340939	ENSG00000188549.13	1374.37	1569.18	0.191117	0.250247	0.508321	protein_coding	coding	level2	Basic	not_lncRNA
TENT5A	chr6:81745730-81752774	ENSG00000112773.16	2526.99	2884.74	0.190951	0.0532793	0.173386	protein_coding	coding	level2	Basic	not_lncRNA
GGT1	chr22:24603193-24628996	ENSG00000100031.19	16.6193	19.1126	0.190942	0.805457	0.942171	protein_coding	coding	level2	Basic	not_lncRNA
TOR1A	chr9:129812965-129824244	ENSG00000136827.12	2155.25	2460.25	0.190863	0.0633573	0.197022	protein_coding	coding	level2	Basic	not_lncRNA
RC3H1	chr1:173931084-174022357	ENSG00000135870.12	1098.14	1253.57	0.190817	0.308196	0.575729	protein_coding	coding	level2	Basic	not_lncRNA
GYS1	chr19:48968130-48993310	ENSG00000104812.15	9419.23	10751	0.190767	0.0458332	0.154359	protein_coding	coding	level1	Basic	not_lncRNA
THAP10	chr15:70881342-70892433	ENSG00000129028.9	40.0686	45.8729	0.190719	0.696885	0.884743	protein_coding	coding	level2	Basic	not_lncRNA
ATP5PD	chr17:75038863-75046985	ENSG00000167863.12	3495.82	3989.85	0.19065	0.0483256	0.160754	protein_coding	coding	level2	Basic	not_lncRNA
DTNB	chr2:25377245-25673647	ENSG00000138101.20	461.119	526.372	0.190557	0.212707	0.459512	protein_coding	coding	level2	Basic	not_lncRNA
FOXK1	chr7:4682295-4771442	ENSG00000164916.11	2620.7	2990.72	0.190472	0.054048	0.175204	protein_coding	coding	level2	Basic	not_lncRNA
GMCL1	chr2:69829660-69881384	ENSG00000087338.5	892.984	1019.14	0.190449	0.114125	0.303435	protein_coding	coding	level2	Basic	not_lncRNA
C7orf25	chr7:42909275-42912090	ENSG00000136197.14	636.12	726.001	0.190393	0.171711	0.398581	protein_coding	coding	level2	Basic	not_lncRNA
PRR14L	chr22:31681347-31750132	ENSG00000183530.14	2046.6	2335.41	0.190363	0.0776315	0.229633	protein_coding	coding	level2	Basic	not_lncRNA
TMOD3	chr15:51829653-51915725	ENSG00000138594.14	6773.89	7729.35	0.190336	0.0356331	0.126528	protein_coding	coding	level2	Basic	not_lncRNA
DESI2	chr1:244653126-244709033	ENSG00000121644.19	1917.24	2187.61	0.190233	0.146343	0.360105	protein_coding	coding	level2	Basic	not_lncRNA
USP34	chr2:61187463-61471087	ENSG00000115464.15	7493.3	8549.25	0.190173	0.0455932	0.15374	protein_coding	coding	level2	Basic	not_lncRNA
PPM1A	chr14:60249221-60299087	ENSG00000100614.18	1516.36	1730.13	0.190151	0.0903716	0.257182	protein_coding	coding	level1	Basic	not_lncRNA
ZSCAN29	chr15:43358175-43371043	ENSG00000140265.14	1364.23	1556.27	0.18987	0.0854768	0.246805	protein_coding	coding	level2	Basic	not_lncRNA
ATP1B1	chr1:169106683-169135009	ENSG00000143153.14	7024.81	8012.38	0.189746	0.0349107	0.124642	protein_coding	coding	level2	Basic	not_lncRNA
RNPC3	chr1:103525699-103555239	ENSG00000185946.16	1378.16	1571.99	0.189722	0.158463	0.378536	protein_coding	coding	level2	Basic	not_lncRNA
SOX4	chr6:21593751-21598619	ENSG00000124766.7	1001.22	1142.06	0.189704	0.110511	0.296962	protein_coding	coding	level2	Basic	not_lncRNA
FBXO31	chr16:87330811-87389850	ENSG00000103264.18	608.707	694.385	0.189694	0.176335	0.406148	protein_coding	coding	level2	Basic	not_lncRNA
DENR	chr12:122752824-122771064	ENSG00000139726.11	3325.03	3792.29	0.189648	0.0490862	0.162583	protein_coding	coding	level2	Basic	not_lncRNA
GON7	chr14:93202894-93207065	ENSG00000170270.5	611.322	697.327	0.189612	0.170404	0.397274	protein_coding	coding	level2	Basic	not_lncRNA
ZBTB7A	chr19:4043303-4066899	ENSG00000178951.9	960.05	1094.99	0.189558	0.112838	0.301194	protein_coding	coding	level2	Basic	not_lncRNA
C1GALT1	chr7:7182544-7248616	ENSG00000106392.11	3016.15	3439.75	0.189537	0.156908	0.376416	protein_coding	coding	level2	Basic	not_lncRNA
ATXN7L3	chr17:44191805-44199884	ENSG00000087152.16	4254.31	4851.36	0.189424	0.0449116	0.151992	protein_coding	coding	level2	Basic	not_lncRNA
ZNF638	chr2:71276593-71395670	ENSG00000075292.19	5186.94	5914.21	0.189267	0.042839	0.146717	protein_coding	coding	level1	Basic	not_lncRNA
DTD2	chr14:31446036-31457506	ENSG00000129480.13	468.818	534.663	0.189222	0.281813	0.546	protein_coding	coding	level2	Basic	not_lncRNA
ZNF264	chr19:57191500-57222846	ENSG00000083844.10	1055.41	1203.36	0.189103	0.219595	0.468525	protein_coding	coding	level1	Basic	not_lncRNA
TSC22D1	chr13:44432143-44576565	ENSG00000102804.15	8478.9	9665.93	0.189009	0.033425	0.120681	protein_coding	coding	level2	Basic	not_lncRNA
SUN1	chr7:816615-874920	ENSG00000164828.18	9291.78	10592.4	0.188978	0.0332199	0.120169	protein_coding	coding	level1	Basic	not_lncRNA
ZNF775	chr7:150379330-150398630	ENSG00000196456.13	45.8827	52.4405	0.188878	0.66338	0.865692	protein_coding	coding	level2	Basic	not_lncRNA
LIN54	chr4:82924603-83010823	ENSG00000189308.11	765.525	872.682	0.188776	0.144944	0.357593	protein_coding	coding	level2	Basic	not_lncRNA
PPIP5K1	chr15:43533462-43590201	ENSG00000168781.24	659.791	752.136	0.188717	0.177144	0.407424	protein_coding	coding	level1	Basic	not_lncRNA
BAIAP3	chr16:1333643-1349438	ENSG00000007516.14	30.6716	35.0948	0.188601	0.715374	0.895378	protein_coding	coding	level1	Basic	not_lncRNA
SFT2D1	chr6:166319728-166342545	ENSG00000198818.10	1182.68	1347.97	0.188582	0.10911	0.29437	protein_coding	coding	level2	Basic	not_lncRNA
AGPAT4	chr6:161129967-161274061	ENSG00000026652.15	1085.86	1237.62	0.188566	0.106281	0.289225	protein_coding	coding	level2	Basic	not_lncRNA
CTF1	chr16:30896614-30903547	ENSG00000150281.7	6.16377	7.16402	0.188561	0.914685	0.992269	protein_coding	coding	level2	Basic	not_lncRNA
FBXO45	chr3:196568660-196589059	ENSG00000174013.8	1739.79	1982.68	0.188436	0.0772817	0.228881	protein_coding	coding	level2	Basic	not_lncRNA
ZNF546	chr19:39997060-40021038	ENSG00000187187.14	216.311	246.605	0.18828	0.4903	0.748776	protein_coding	coding	level2	Basic	not_lncRNA
SLC39A11	chr17:72645949-73092688	ENSG00000133195.12	765.703	872.505	0.188148	0.145747	0.359104	protein_coding	coding	level1	Basic	not_lncRNA
PPP1R12B	chr1:202348699-202592706	ENSG00000077157.23	785.456	894.989	0.188114	0.277236	0.540606	protein_coding	coding	level2	Basic	not_lncRNA
ADCY9	chr16:3962653-4116442	ENSG00000162104.10	3847.86	4383.84	0.188094	0.0935926	0.263772	protein_coding	coding	level2	Basic	not_lncRNA
NGLY1	chr3:25719411-25790039	ENSG00000151092.18	1579.5	1799.35	0.187899	0.086143	0.248145	protein_coding	coding	level1	Basic	not_lncRNA
NPTN	chr15:73560014-73634134	ENSG00000156642.17	6129.91	6982.68	0.187886	0.0361478	0.127941	protein_coding	coding	level2	Basic	not_lncRNA
PHF2	chr9:93576584-93679587	ENSG00000197724.11	875.222	997.088	0.187869	0.124149	0.321587	protein_coding	coding	level2	Basic	not_lncRNA
CACUL1	chr10:118676411-118754970	ENSG00000151893.15	3787.73	4314.45	0.187797	0.0478779	0.159607	protein_coding	coding	level2	Basic	not_lncRNA
IFNGR1	chr6:137197483-137219449	ENSG00000027697.16	975.743	1111.49	0.187737	0.153912	0.371784	protein_coding	coding	level2	Basic	not_lncRNA
CNN1	chr19:11538767-11550322	ENSG00000130176.8	164.551	187.554	0.187702	0.407326	0.678663	protein_coding	coding	level1	Basic	not_lncRNA
ADAR	chr1:154581695-154628004	ENSG00000160710.18	12863.4	14650.8	0.187691	0.0328167	0.119186	protein_coding	coding	level1	Basic	not_lncRNA
SLBP	chr4:1692731-1712319	ENSG00000163950.13	957.686	1090.88	0.187681	0.215818	0.463853	protein_coding	coding	level1	Basic	not_lncRNA
WDR5	chr9:134136082-134159968	ENSG00000196363.10	1316.45	1499.44	0.187628	0.0954026	0.267176	protein_coding	coding	level2	Basic	not_lncRNA
RINT1	chr7:105532201-105567677	ENSG00000135249.8	1288.25	1467.25	0.187567	0.0906351	0.25772	protein_coding	coding	level2	Basic	not_lncRNA
PSMA1	chr11:14505064-14643617	ENSG00000129084.18	341.06	388.508	0.187404	0.475573	0.736464	protein_coding	coding	level2	Basic	not_lncRNA
PIP4P2	chr8:90993802-91040859	ENSG00000155099.8	1077.45	1226.85	0.187181	0.103766	0.284596	protein_coding	coding	level2	Basic	not_lncRNA
C19orf33	chr19:38304164-38305006	ENSG00000167644.12	12.6273	14.5143	0.187097	0.843762	0.961145	protein_coding	coding	level2	Basic	not_lncRNA
TMEM8B	chr9:35829228-35865515	ENSG00000137103.20	644.575	733.953	0.187068	0.224414	0.474906	protein_coding	coding	level2	Basic	not_lncRNA
ARHGAP35	chr19:46860997-47005077	ENSG00000160007.20	8841.31	10065	0.186995	0.0363518	0.128467	protein_coding	coding	level2	Basic	not_lncRNA
TMEM238	chr19:55379244-55384292	ENSG00000233493.4	8.3735	9.66975	0.186868	0.843244	0.960863	protein_coding	coding	level2	Basic	not_lncRNA
SLC41A2	chr12:104801801-104958290	ENSG00000136052.10	877.874	999.406	0.186858	0.23825	0.492739	protein_coding	coding	level2	Basic	not_lncRNA
SAP30L	chr5:154445997-154461053	ENSG00000164576.12	705.415	803.04	0.186752	0.209352	0.454763	protein_coding	coding	level2	Basic	not_lncRNA
ADAP2	chr17:30921945-30959322	ENSG00000184060.11	26.427	30.2173	0.186746	0.766162	0.924102	protein_coding	coding	level1	Basic	not_lncRNA
PSMD5	chr9:120816053-120842922	ENSG00000095261.14	2163.79	2462.88	0.186708	0.0679787	0.208466	protein_coding	coding	level2	Basic	not_lncRNA
ZNF286A	chr17:15699577-15720782	ENSG00000187607.16	204.827	233.254	0.18664	0.385341	0.657327	protein_coding	coding	level2	Basic	not_lncRNA
XRRA1	chr11:74840230-74949187	ENSG00000166435.17	254.079	289.237	0.18629	0.319325	0.587143	protein_coding	coding	level2	Basic	not_lncRNA
PHKB	chr16:47461326-47701523	ENSG00000102893.18	8137.32	9258.79	0.186249	0.0379672	0.132914	protein_coding	coding	level2	Basic	not_lncRNA
FAM3C	chr7:121348878-121396308	ENSG00000196937.11	2293.73	2609.9	0.18622	0.195253	0.434598	protein_coding	coding	level2	Basic	not_lncRNA
UGGT2	chr13:95801580-96053401	ENSG00000102595.21	1439.03	1637.38	0.186171	0.131065	0.335007	protein_coding	coding	level2	Basic	not_lncRNA
KDM6A	chrX:44873188-45112779	ENSG00000147050.17	1405.89	1599.66	0.18616	0.09242	0.261245	protein_coding	coding	level2	Basic	not_lncRNA
ZNF75A	chr16:3305472-3318852	ENSG00000162086.16	965.714	1098.69	0.185933	0.311232	0.578844	protein_coding	coding	level2	Basic	not_lncRNA
ADD1	chr4:2843844-2930062	ENSG00000087274.19	5054.2	5749.11	0.185823	0.0445633	0.151127	protein_coding	coding	level1	Basic	not_lncRNA
LONP2	chr16:48244300-48357349	ENSG00000102910.14	6497.38	7389.36	0.185566	0.0421414	0.144732	protein_coding	coding	level2	Basic	not_lncRNA
LIG4	chr13:108207439-108218368	ENSG00000174405.15	464.087	527.874	0.185424	0.417607	0.687834	protein_coding	coding	level2	Basic	not_lncRNA
OSM	chr22:30262829-30266851	ENSG00000099985.4	1.06599	1.34927	0.185379	1	1	protein_coding	coding	level1	Basic	not_lncRNA
PCDHB11	chr5:141199627-141203779	ENSG00000197479.7	206.197	234.587	0.185254	0.390277	0.661903	protein_coding	coding	level2	Basic	not_lncRNA
CEP126	chr11:101915010-102001062	ENSG00000110318.15	299.948	341.173	0.185215	0.306132	0.573399	protein_coding	coding	level2	Basic	not_lncRNA
ANKRD13A	chr12:109999430-110039763	ENSG00000076513.17	1504	1710.14	0.185188	0.0972786	0.2713	protein_coding	coding	level2	Basic	not_lncRNA
POLK	chr5:75511891-75609991	ENSG00000122008.16	962.501	1094.46	0.185176	0.157407	0.37705	protein_coding	coding	level2	Basic	not_lncRNA
SH2B1	chr16:28846689-28874205	ENSG00000178188.16	2556.6	2906.79	0.185132	0.162358	0.384764	protein_coding	coding	level1	Basic	not_lncRNA
ASPH	chr8:61500556-61714592	ENSG00000198363.18	22569.7	25658.9	0.185063	0.0314616	0.115391	protein_coding	coding	level2	Basic	not_lncRNA
RBM3	chrX:48574484-48581162	ENSG00000102317.18	4960.18	5639.09	0.185033	0.047623	0.159	protein_coding	coding	level2	Basic	not_lncRNA
SMCR8	chr17:18315293-18328056	ENSG00000176994.11	3952.42	4493.26	0.184982	0.0517975	0.169677	protein_coding	coding	level2	Basic	not_lncRNA
SSR1	chr6:7268306-7313207	ENSG00000124783.14	10428.3	11854.8	0.184954	0.074076	0.222068	protein_coding	coding	level1	Basic	not_lncRNA
POLR3GL	chr1:145964690-145978848	ENSG00000121851.13	204.392	232.474	0.184882	0.365472	0.637093	protein_coding	coding	level2	Basic	not_lncRNA
POMZP3	chr7:76609986-76627279	ENSG00000146707.15	463.721	527.242	0.184834	0.299565	0.56681	protein_coding	coding	level2	Basic	not_lncRNA
KMT2C	chr7:152134925-152436003	ENSG00000055609.21	2436.6	2769.47	0.18467	0.0649707	0.201404	protein_coding	coding	level2	Basic	not_lncRNA
AIFM1	chrX:130127453-130165879	ENSG00000156709.15	2927.23	3326.8	0.184537	0.0623871	0.194815	protein_coding	coding	level2	Basic	not_lncRNA
AKIP1	chr11:8911139-8920084	ENSG00000166452.12	524.018	595.654	0.184529	0.198024	0.438099	protein_coding	coding	level2	Basic	not_lncRNA
MDH2	chr7:76048085-76067506	ENSG00000146701.12	12797.4	14543.6	0.184527	0.0344229	0.123323	protein_coding	coding	level1	Basic	not_lncRNA
BTN3A2	chr6:26365159-26378320	ENSG00000186470.14	1312.43	1491.62	0.184506	0.110109	0.296263	protein_coding	coding	level2	Basic	not_lncRNA
PLXNB2	chr22:50274979-50307646	ENSG00000196576.16	4477.77	5088.45	0.184408	0.392346	0.663949	protein_coding	coding	level2	Basic	not_lncRNA
ACO1	chr9:32384643-32454769	ENSG00000122729.19	2309.28	2624.22	0.184369	0.0696693	0.212448	protein_coding	coding	level2	Basic	not_lncRNA
SERF1B	chr5:70025251-70043113	ENSG00000205572.10	29.292	33.4214	0.184365	0.743455	0.911014	protein_coding	coding	level2	Basic	not_lncRNA
CANT1	chr17:78991717-79009817	ENSG00000171302.17	1880.73	2137.2	0.184332	0.0758048	0.225854	protein_coding	coding	level2	Basic	not_lncRNA
XPO5	chr6:43522334-43576038	ENSG00000124571.18	3947.2	4485.19	0.184296	0.0523216	0.171017	protein_coding	coding	level2	Basic	not_lncRNA
GAB2	chr11:78215293-78417820	ENSG00000033327.13	2787.12	3166.95	0.184258	0.0624692	0.19496	protein_coding	coding	level2	Basic	not_lncRNA
PLAUR	chr19:43646095-43670166	ENSG00000011422.12	9947.96	11302.9	0.184206	0.0784985	0.231596	protein_coding	coding	level1	Basic	not_lncRNA
ZBTB43	chr9:126805006-126838210	ENSG00000169155.10	830.926	944.059	0.183949	0.141882	0.353003	protein_coding	coding	level2	Basic	not_lncRNA
GGCX	chr2:85544720-85561493	ENSG00000115486.13	1300.77	1477.79	0.183946	0.115617	0.305574	protein_coding	coding	level2	Basic	not_lncRNA
PRMT2	chr21:46635595-46665117	ENSG00000160310.19	2119.14	2407.37	0.183894	0.0751146	0.224375	protein_coding	coding	level1	Basic	not_lncRNA
B3GNTL1	chr17:82942149-83051770	ENSG00000175711.9	423.848	481.596	0.183869	0.248276	0.506093	protein_coding	coding	level2	Basic	not_lncRNA
FOXK2	chr17:82519732-82604602	ENSG00000141568.21	2553.3	2900.09	0.183668	0.136787	0.344618	protein_coding	coding	level2	Basic	not_lncRNA
MTERF3	chr8:96239398-96261610	ENSG00000156469.9	730.721	830.064	0.183667	0.155542	0.374388	protein_coding	coding	level1	Basic	not_lncRNA
ASB6	chr9:129634604-129642169	ENSG00000148331.12	963.337	1094.25	0.183648	0.226434	0.47749	protein_coding	coding	level2	Basic	not_lncRNA
TMX2	chr11:57712593-57740973	ENSG00000213593.10	3210.58	3646.41	0.183588	0.0570993	0.182877	protein_coding	coding	level2	Basic	not_lncRNA
LSM12	chr17:44034328-44067619	ENSG00000161654.10	2170	2464.48	0.183512	0.0728357	0.21955	protein_coding	coding	level1	Basic	not_lncRNA
DNAJC3	chr13:95677139-95794988	ENSG00000102580.15	2195.19	2492.91	0.183403	0.113149	0.301699	protein_coding	coding	level1	Basic	not_lncRNA
UBE2G1	chr17:4269259-4366675	ENSG00000132388.13	3405.96	3867.25	0.183195	0.0556998	0.179249	protein_coding	coding	level2	Basic	not_lncRNA
SPA17	chr11:124673844-124697518	ENSG00000064199.7	151.21	171.81	0.183124	0.47655	0.737319	protein_coding	coding	level2	Basic	not_lncRNA
MED9	chr17:17477000-17493221	ENSG00000141026.6	876.608	995.275	0.182967	0.140541	0.350754	protein_coding	coding	level2	Basic	not_lncRNA
CTNND1	chr11:57753243-57819546	ENSG00000198561.16	341.005	387.189	0.182744	0.320131	0.587532	protein_coding	coding	level2	Basic	not_lncRNA
ARFGEF1	chr8:67197658-67343781	ENSG00000066777.9	3692.39	4190.95	0.182677	0.0574454	0.183526	protein_coding	coding	level2	Basic	not_lncRNA
CCNJ	chr10:96043394-96060870	ENSG00000107443.16	472.691	536.606	0.182602	0.215829	0.463853	protein_coding	coding	level2	Basic	not_lncRNA
CDC42	chr1:22052709-22101360	ENSG00000070831.18	73.2526	83.2668	0.182523	0.608403	0.832634	protein_coding	coding	level2	Basic	not_lncRNA
RCBTB2	chr13:48488970-48533256	ENSG00000136161.13	234.16	265.865	0.182466	0.36451	0.636055	protein_coding	coding	level2	Basic	not_lncRNA
ERVK3-1	chr19:58305377-58316812	ENSG00000142396.11	79.0694	89.8597	0.18239	0.591696	0.820861	protein_coding	coding	level2	Basic	not_lncRNA
CDC16	chr13:114234897-114272723	ENSG00000130177.16	1616.79	1834.74	0.18234	0.0880147	0.252351	protein_coding	coding	level2	Basic	not_lncRNA
ECHS1	chr10:133362485-133373354	ENSG00000127884.5	2669.62	3029.26	0.182264	0.0658875	0.203455	protein_coding	coding	level2	Basic	not_lncRNA
CHMP3	chr2:86503430-86563443	ENSG00000115561.16	1060.92	1203.79	0.1821	0.120904	0.315515	protein_coding	coding	level2	Basic	not_lncRNA
MMP23B	chr1:1632173-1634654	ENSG00000189409.14	2.53732	3.01235	0.181789	0.946684	1	protein_coding	coding	level2	Basic	not_lncRNA
NEIL2	chr8:11769639-11787345	ENSG00000154328.16	468.238	531.244	0.181767	0.221601	0.471468	protein_coding	coding	level2	Basic	not_lncRNA
STK39	chr2:167954022-168247595	ENSG00000198648.12	1842.93	2090.4	0.181682	0.0865981	0.249352	protein_coding	coding	level2	Basic	not_lncRNA
COQ9	chr16:57447479-57461270	ENSG00000088682.14	2405.87	2728.81	0.181641	0.0733294	0.220398	protein_coding	coding	level1	Basic	not_lncRNA
GPATCH1	chr19:33081181-33130542	ENSG00000076650.7	605.272	686.588	0.18158	0.180187	0.411795	protein_coding	coding	level2	Basic	not_lncRNA
ZNF761	chr19:53431984-53461862	ENSG00000160336.17	830.248	941.658	0.181455	0.148945	0.363912	protein_coding	coding	level2	Basic	not_lncRNA
PHF8	chrX:53936676-54045249	ENSG00000172943.21	1352.83	1534.27	0.181448	0.104672	0.286139	protein_coding	coding	level1	Basic	not_lncRNA
TRMT13	chr1:100133163-100150496	ENSG00000122435.11	1503.95	1705.57	0.181387	0.221067	0.470791	protein_coding	coding	level2	Basic	not_lncRNA
EEF1AKMT3	chr12:57772614-57782541	ENSG00000123427.17	327.001	370.915	0.181273	0.290971	0.556484	protein_coding	coding	level1	Basic	not_lncRNA
SNX3	chr6:108211222-108261040	ENSG00000112335.15	4606.9	5223.14	0.181083	0.0500598	0.165178	protein_coding	coding	level2	Basic	not_lncRNA
SEPSECS	chr4:25120067-25160546	ENSG00000109618.13	973.362	1103.67	0.181081	0.223924	0.474304	protein_coding	coding	level2	Basic	not_lncRNA
AVEN	chr15:33866227-34039204	ENSG00000169857.9	474.063	537.593	0.181075	0.228036	0.479703	protein_coding	coding	level2	Basic	not_lncRNA
PLEKHJ1	chr19:2230084-2236272	ENSG00000104886.12	385.757	437.458	0.181014	0.421484	0.692281	protein_coding	coding	level2	Basic	not_lncRNA
MBTPS1	chr16:84053763-84116942	ENSG00000140943.18	7914.95	8973.04	0.180996	0.0445934	0.151185	protein_coding	coding	level2	Basic	not_lncRNA
HASPIN	chr17:3723903-3726699	ENSG00000177602.5	86.2684	97.9194	0.180794	0.565519	0.803897	protein_coding	coding	level2	Basic	not_lncRNA
MBIP	chr14:36298564-36320637	ENSG00000151332.20	520.913	590.592	0.180792	0.213539	0.460546	protein_coding	coding	level2	Basic	not_lncRNA
TMEM41A	chr3:185489601-185499035	ENSG00000163900.11	1206.09	1367.15	0.180699	0.119054	0.312111	protein_coding	coding	level1	Basic	not_lncRNA
MOK	chr14:102228836-102305164	ENSG00000080823.23	173.001	196.216	0.180683	0.414064	0.684798	protein_coding	coding	level2	Basic	not_lncRNA
GDPD3	chr16:30104810-30113537	ENSG00000102886.15	72.6929	82.5213	0.180618	0.55778	0.79855	protein_coding	coding	level2	Basic	not_lncRNA
ADAT2	chr6:143422832-143450695	ENSG00000189007.16	302.475	342.944	0.180597	0.316996	0.584745	protein_coding	coding	level2	Basic	not_lncRNA
GDAP2	chr1:117863485-117929621	ENSG00000196505.11	2154.1	2441.38	0.180528	0.0761826	0.226688	protein_coding	coding	level2	Basic	not_lncRNA
MAPKAP1	chr9:125437394-125707234	ENSG00000119487.17	3948.07	4474.42	0.180511	0.0559193	0.179732	protein_coding	coding	level1	Basic	not_lncRNA
PPP1R15A	chr19:48872212-48876036	ENSG00000087074.9	1126.56	1276.85	0.180506	0.134047	0.339989	protein_coding	coding	level2	Basic	not_lncRNA
TBCC	chr6:42744498-42746103	ENSG00000124659.7	494.813	560.866	0.180428	0.229279	0.481203	protein_coding	coding	level2	Basic	not_lncRNA
PPP4R1	chr18:9546791-9614569	ENSG00000154845.16	2828.51	3205.24	0.180332	0.0691755	0.211204	protein_coding	coding	level2	Basic	not_lncRNA
VCL	chr10:73998114-74121363	ENSG00000035403.18	12087.3	13695.8	0.180233	0.0406509	0.140614	protein_coding	coding	level2	Basic	not_lncRNA
BCLAF3	chrX:19912860-19991061	ENSG00000173681.17	286.314	324.54	0.18021	0.328462	0.597039	protein_coding	coding	level2	Basic	not_lncRNA
SLC25A10	chr17:81712236-81721016	ENSG00000183048.12	19.1788	21.8622	0.180121	0.791944	0.935762	protein_coding	coding	level2	Basic	not_lncRNA
NSUN7	chr4:40749955-40811184	ENSG00000179299.17	456.802	517.655	0.180051	0.256014	0.515067	protein_coding	coding	level1	Basic	not_lncRNA
ZNF451	chr6:57090030-57170201	ENSG00000112200.17	1635.56	1852.84	0.179843	0.177843	0.408228	protein_coding	coding	level2	Basic	not_lncRNA
DKK3	chr11:11956207-12009082	ENSG00000050165.19	4432.9	5020.96	0.179675	0.0556781	0.179234	protein_coding	coding	level1	Basic	not_lncRNA
INTS10	chr8:19817416-19852067	ENSG00000104613.12	2728.64	3090.58	0.179637	0.068933	0.210649	protein_coding	coding	level2	Basic	not_lncRNA
APC	chr5:112737885-112846239	ENSG00000134982.17	1061.9	1202.77	0.17955	0.270591	0.532523	protein_coding	coding	level2	Basic	not_lncRNA
MAMDC4	chr9:136852346-136860799	ENSG00000177943.14	146.204	165.712	0.179548	0.495892	0.753434	protein_coding	coding	level2	Basic	not_lncRNA
PRKCH	chr14:61321579-61550976	ENSG00000027075.17	25.6248	29.1532	0.179541	0.779784	0.930416	protein_coding	coding	level2	Basic	not_lncRNA
EP400	chr12:131949942-132080460	ENSG00000183495.15	2227.24	2522.48	0.17951	0.0779291	0.230275	protein_coding	coding	level2	Basic	not_lncRNA
C16orf96	chr16:4556340-4600758	ENSG00000205832.8	1.07896	1.35437	0.179476	1	1	protein_coding	coding	level2	Basic	not_lncRNA
LIAS	chr4:39459056-39479506	ENSG00000121897.15	255.767	289.751	0.179327	0.344874	0.615336	protein_coding	coding	level1	Basic	not_lncRNA
MECR	chr1:29192657-29230934	ENSG00000116353.16	667.522	755.935	0.179194	0.194611	0.433816	protein_coding	coding	level2	Basic	not_lncRNA
ARHGAP5	chr14:32077074-32159728	ENSG00000100852.14	4545.45	5146.7	0.179189	0.0743437	0.222743	protein_coding	coding	level2	Basic	not_lncRNA
SEC23IP	chr10:119892730-119944657	ENSG00000107651.15	3269.29	3701.72	0.17917	0.0648126	0.200974	protein_coding	coding	level2	Basic	not_lncRNA
NFKBIZ	chr3:101827993-101861022	ENSG00000144802.11	415.566	470.64	0.17914	0.30528	0.572524	protein_coding	coding	level2	Basic	not_lncRNA
ZNF138	chr7:64794388-64833681	ENSG00000197008.10	89.6758	101.652	0.178971	0.537676	0.784829	protein_coding	coding	level1	Basic	not_lncRNA
ZNF274	chr19:58183029-58213562	ENSG00000171606.18	1197.19	1355.43	0.178953	0.123352	0.320251	protein_coding	coding	level2	Basic	not_lncRNA
RSBN1	chr1:113761832-113812476	ENSG00000081019.14	1519.53	1720.01	0.178678	0.196172	0.43594	protein_coding	coding	level2	Basic	not_lncRNA
CAB39	chr2:230712842-230821075	ENSG00000135932.12	2493.87	2822.7	0.178626	0.0734899	0.220756	protein_coding	coding	level2	Basic	not_lncRNA
RPRD1A	chr18:35989824-36067559	ENSG00000141425.18	4218.43	4774.54	0.178618	0.0551013	0.177817	protein_coding	coding	level2	Basic	not_lncRNA
LIPT2	chr11:74490519-74493724	ENSG00000175536.7	93.8333	106.33	0.178582	0.542392	0.787689	protein_coding	coding	level2	Basic	not_lncRNA
ZEB2	chr2:144384081-144520362	ENSG00000169554.23	502.204	568.486	0.178517	0.22986	0.481755	protein_coding	coding	level1	Basic	not_lncRNA
PLXND1	chr3:129555214-129606676	ENSG00000004399.13	5018.45	5679.15	0.178401	0.21042	0.456198	protein_coding	coding	level1	Basic	not_lncRNA
RBM6	chr3:49940007-50077249	ENSG00000004534.15	1619.68	1832.94	0.178348	0.131271	0.335311	protein_coding	coding	level1	Basic	not_lncRNA
NUP88	chr17:5359668-5419695	ENSG00000108559.13	1772.49	2005.72	0.178248	0.0934638	0.263481	protein_coding	coding	level1	Basic	not_lncRNA
GSK3A	chr19:42230190-42242602	ENSG00000105723.13	1438.91	1628.14	0.178132	0.100109	0.27719	protein_coding	coding	level2	Basic	not_lncRNA
TSNAX	chr1:231528669-231566524	ENSG00000116918.15	1451.24	1641.9	0.177958	0.37011	0.643027	protein_coding	coding	level2	Basic	not_lncRNA
SP2	chr17:47896236-47928957	ENSG00000167182.16	654.773	740.797	0.17783	0.188271	0.423854	protein_coding	coding	level2	Basic	not_lncRNA
CEPT1	chr1:111139627-111185102	ENSG00000134255.16	2312.32	2615.71	0.177788	0.0743993	0.222877	protein_coding	coding	level2	Basic	not_lncRNA
NUDT3	chr6:34279679-34392669	ENSG00000272325.2	1706.45	1930.17	0.177628	0.0947265	0.265854	protein_coding	coding	level2	Basic	not_lncRNA
KCTD16	chr5:144170873-144485686	ENSG00000183775.11	4.72486	5.47488	0.177613	0.932905	1	protein_coding	coding	level2	Basic	not_lncRNA
POFUT2	chr21:45263928-45287898	ENSG00000186866.17	5873.76	6642.44	0.1774	0.0504747	0.166205	protein_coding	coding	level2	Basic	not_lncRNA
RABGAP1	chr9:122941020-123104866	ENSG00000011454.18	3550.65	4014.71	0.177165	0.0655314	0.20263	protein_coding	coding	level2	Basic	not_lncRNA
PPCS	chr1:42456543-42461236	ENSG00000127125.9	1508.25	1705.43	0.17715	0.10926	0.29461	protein_coding	coding	level2	Basic	not_lncRNA
VPS26C	chr21:37223422-37267334	ENSG00000157538.14	2169.78	2453	0.176919	0.0835144	0.242112	protein_coding	coding	level2	Basic	not_lncRNA
SLC35E3	chr12:68746176-68781468	ENSG00000175782.11	609.638	689.299	0.176902	0.211969	0.458536	protein_coding	coding	level2	Basic	not_lncRNA
REP15	chr12:27696447-27697596	ENSG00000174236.4	48.0804	54.4822	0.17688	0.677467	0.87536	protein_coding	coding	level2	Basic	not_lncRNA
LMO7	chr13:75620434-75859870	ENSG00000136153.20	488.76	552.586	0.176734	0.212101	0.45868	protein_coding	coding	level1	Basic	not_lncRNA
AP5M1	chr14:57268971-57298742	ENSG00000053770.12	1810.55	2046.56	0.176678	0.0903049	0.257114	protein_coding	coding	level2	Basic	not_lncRNA
SETDB2	chr13:49444274-49495003	ENSG00000136169.17	420.79	475.733	0.176656	0.253012	0.512001	protein_coding	coding	level2	Basic	not_lncRNA
FEM1B	chr15:68277745-68295862	ENSG00000169018.6	2813.99	3180.43	0.176543	0.197408	0.437247	protein_coding	coding	level2	Basic	not_lncRNA
WWOX	chr16:78099654-79212667	ENSG00000186153.18	57.3912	64.9901	0.176499	0.652298	0.859683	protein_coding	coding	level2	Basic	not_lncRNA
ZNF225	chr19:44113399-44134822	ENSG00000256294.8	468.143	529.005	0.175978	0.216581	0.464895	protein_coding	coding	level2	Basic	not_lncRNA
SBNO1	chr12:123289109-123364847	ENSG00000139697.14	2696.08	3045.97	0.175974	0.0754859	0.225194	protein_coding	coding	level2	Basic	not_lncRNA
TOM1L2	chr17:17843511-17972410	ENSG00000175662.18	2997.8	3386.69	0.175917	0.107368	0.291013	protein_coding	coding	level1	Basic	not_lncRNA
FAM234B	chr12:13044381-13083449	ENSG00000084444.14	443.631	501.272	0.175859	0.254093	0.513233	protein_coding	coding	level2	Basic	not_lncRNA
VANGL1	chr1:115641970-115698221	ENSG00000173218.15	3301.92	3729.97	0.175812	0.067855	0.208179	protein_coding	coding	level2	Basic	not_lncRNA
BRPF3	chr6:36196744-36232790	ENSG00000096070.19	1693.36	1912.82	0.17572	0.106906	0.290154	protein_coding	coding	level1	Basic	not_lncRNA
CHMP6	chr17:80991841-81000133	ENSG00000176108.9	208.634	235.772	0.175623	0.426763	0.697236	protein_coding	coding	level2	Basic	not_lncRNA
MMS22L	chr6:97142161-97283216	ENSG00000146263.12	359.171	405.75	0.17546	0.282585	0.54658	protein_coding	coding	level2	Basic	not_lncRNA
PAQR7	chr1:25861484-25875708	ENSG00000182749.6	1792.2	2023.79	0.175236	0.0982087	0.273345	protein_coding	coding	level2	Basic	not_lncRNA
LUC7L3	chr17:50719603-50756219	ENSG00000108848.16	4648.33	5248.31	0.175104	0.140478	0.35071	protein_coding	coding	level2	Basic	not_lncRNA
STAMBPL1	chr10:88879734-88975153	ENSG00000138134.12	449.92	508.102	0.175083	0.248193	0.506022	protein_coding	coding	level2	Basic	not_lncRNA
ZNF530	chr19:57599903-57612722	ENSG00000183647.11	114.096	128.93	0.174897	0.527196	0.776765	protein_coding	coding	level2	Basic	not_lncRNA
HADH	chr4:107989714-108035174	ENSG00000138796.18	1185.15	1337.94	0.174812	0.119931	0.313427	protein_coding	coding	level2	Basic	not_lncRNA
POM121C	chr7:75416786-75486299	ENSG00000272391.6	2347.26	2649.67	0.174766	0.082815	0.240922	protein_coding	coding	level2	Basic	not_lncRNA
WDR93	chr15:89690811-89743638	ENSG00000140527.15	70.0667	79.2121	0.174646	0.686049	0.879917	protein_coding	coding	level2	Basic	not_lncRNA
TRAF3IP1	chr2:238320441-238400822	ENSG00000204104.12	730.056	824.059	0.174514	0.181472	0.413637	protein_coding	coding	level2	Basic	not_lncRNA
ZNF548	chr19:57389850-57402992	ENSG00000188785.12	406.792	459.21	0.174459	0.282504	0.54658	protein_coding	coding	level2	Basic	not_lncRNA
MAP1LC3B	chr16:87383953-87404779	ENSG00000140941.14	3958.66	4467.43	0.174389	0.0902389	0.256996	protein_coding	coding	level2	Basic	not_lncRNA
MEIOC	chr17:44656468-44675801	ENSG00000180336.18	180.069	203.315	0.174255	0.416354	0.686637	protein_coding	coding	level2	Basic	not_lncRNA
NADK	chr1:1751232-1780069	ENSG00000008130.15	2905.89	3278.52	0.174009	0.14653	0.360404	protein_coding	coding	level2	Basic	not_lncRNA
TTLL11	chr9:121815674-122093308	ENSG00000175764.17	120.476	136.04	0.173923	0.499861	0.755993	protein_coding	coding	level2	Basic	not_lncRNA
PHYKPL	chr5:178208471-178232802	ENSG00000175309.15	905.444	1021.54	0.173869	0.167557	0.392789	protein_coding	coding	level1	Basic	not_lncRNA
BMP4	chr14:53949736-53956825	ENSG00000125378.16	82.3719	93.0488	0.173849	0.581497	0.814982	protein_coding	coding	level2	Basic	not_lncRNA
CD24	chr6:106969831-106975465	ENSG00000272398.6	28283.1	31904.2	0.1738	0.0420435	0.144443	protein_coding	coding	level2	Basic	not_lncRNA
TMEM41B	chr11:9280654-9314593	ENSG00000166471.11	1938.78	2187.02	0.173731	0.217952	0.466621	protein_coding	coding	level2	Basic	not_lncRNA
SCARB1	chr12:124776856-124863917	ENSG00000073060.17	5070.24	5719.18	0.173722	0.251325	0.509765	protein_coding	coding	level2	Basic	not_lncRNA
ZNF587	chr19:57849859-57865117	ENSG00000198466.12	2214.33	2497.72	0.17367	0.095822	0.268098	protein_coding	coding	level2	Basic	not_lncRNA
TTC33	chr5:40512333-40755908	ENSG00000113638.14	1184.07	1335.52	0.173516	0.227457	0.478951	protein_coding	coding	level2	Basic	not_lncRNA
PGM3	chr6:83164873-83193265	ENSG00000013375.17	3779.78	4262.93	0.1735	0.0686137	0.209858	protein_coding	coding	level1	Basic	not_lncRNA
ZBTB3	chr11:62750965-62754184	ENSG00000185670.9	126.159	142.4	0.173412	0.495511	0.753129	protein_coding	coding	level2	Basic	not_lncRNA
ENDOV	chr17:80415167-80438086	ENSG00000173818.17	361.936	408.288	0.173401	0.496018	0.753505	protein_coding	coding	level1	Basic	not_lncRNA
ZNF304	chr19:57351271-57359898	ENSG00000131845.15	726.075	818.911	0.173364	0.192321	0.430277	protein_coding	coding	level1	Basic	not_lncRNA
TIGAR	chr12:4307763-4354549	ENSG00000078237.7	84.3196	95.2119	0.173339	0.589814	0.819669	protein_coding	coding	level2	Basic	not_lncRNA
SNAPC5	chr15:66490135-66497750	ENSG00000174446.13	1050.63	1184.76	0.173182	0.148365	0.363237	protein_coding	coding	level1	Basic	not_lncRNA
HEBP2	chr6:138404223-138422197	ENSG00000051620.11	1113.72	1255.88	0.173164	0.139112	0.348576	protein_coding	coding	level2	Basic	not_lncRNA
SYT11	chr1:155859567-155885199	ENSG00000132718.9	1381.85	1557.99	0.172968	0.114267	0.303572	protein_coding	coding	level2	Basic	not_lncRNA
SMAD3	chr15:67065602-67195169	ENSG00000166949.17	1415.33	1595.35	0.172617	0.121274	0.316024	protein_coding	coding	level1	Basic	not_lncRNA
PTCD2	chr5:72320373-72368395	ENSG00000049883.15	1186.12	1336.88	0.172489	0.132614	0.337435	protein_coding	coding	level2	Basic	not_lncRNA
CCDC82	chr11:96349241-96389917	ENSG00000149231.16	864.661	974.593	0.172477	0.401214	0.672355	protein_coding	coding	level2	Basic	not_lncRNA
CHM	chrX:85861180-86047558	ENSG00000188419.14	1990.75	2243.65	0.172452	0.0985831	0.274022	protein_coding	coding	level2	Basic	not_lncRNA
BPTF	chr17:67825503-67984378	ENSG00000171634.19	4012.4	4521.96	0.172443	0.114699	0.304216	protein_coding	coding	level1	Basic	not_lncRNA
MEAF6	chr1:37489993-37514766	ENSG00000163875.16	1473.38	1660.5	0.17238	0.114334	0.303634	protein_coding	coding	level2	Basic	not_lncRNA
ABL2	chr1:179099330-179229677	ENSG00000143322.22	4688.18	5282.72	0.172219	0.179112	0.41028	protein_coding	coding	level2	Basic	not_lncRNA
C10orf62	chr10:97589721-97590934	ENSG00000203942.5	4.68877	5.40983	0.17217	0.942334	1	protein_coding	coding	level2	Basic	not_lncRNA
GIGYF2	chr2:232697331-232860605	ENSG00000204120.16	2516.78	2835.64	0.172032	0.0877488	0.2519	protein_coding	coding	level2	Basic	not_lncRNA
TFAM	chr10:58385410-58399220	ENSG00000108064.11	1835.29	2067.83	0.172022	0.140354	0.350642	protein_coding	coding	level2	Basic	not_lncRNA
KHDC1	chr6:73241314-73310215	ENSG00000135314.13	58.5526	66.0928	0.171994	0.603492	0.828952	protein_coding	coding	level2	Basic	not_lncRNA
ADAM28	chr8:24294069-24359014	ENSG00000042980.14	15.1313	17.1713	0.171794	0.817224	0.948167	protein_coding	coding	level2	Basic	not_lncRNA
PJVK	chr2:178451378-178462102	ENSG00000204311.15	100.954	113.839	0.171694	0.54199	0.787407	protein_coding	coding	level2	Basic	not_lncRNA
OS9	chr12:57693841-57721557	ENSG00000135506.17	7793.64	8778.49	0.171654	0.0566663	0.181658	protein_coding	coding	level1	Basic	not_lncRNA
L1CAM	chrX:153861516-153886173	ENSG00000198910.14	506.81	570.954	0.171609	0.29017	0.555938	protein_coding	coding	level2	Basic	not_lncRNA
FBLN7	chr2:112138385-112188218	ENSG00000144152.13	69.8066	78.7487	0.171576	0.633371	0.848148	protein_coding	coding	level1	Basic	not_lncRNA
ABCA2	chr9:137007234-137028878	ENSG00000107331.18	1783.72	2009.06	0.17154	0.31126	0.578845	protein_coding	coding	level2	Basic	not_lncRNA
TBK1	chr12:64452120-64502114	ENSG00000183735.11	1663.39	1873.32	0.171377	0.107098	0.290448	protein_coding	coding	level2	Basic	not_lncRNA
SMARCC2	chr12:56162359-56189483	ENSG00000139613.12	4924.9	5546.1	0.171347	0.0653339	0.202139	protein_coding	coding	level2	Basic	not_lncRNA
PCNX4	chr14:60091927-60169133	ENSG00000126773.13	2850.09	3209.33	0.171209	0.082758	0.240857	protein_coding	coding	level2	Basic	not_lncRNA
ATP5ME	chr4:672436-674276	ENSG00000169020.10	1890.67	2128.97	0.171171	0.109911	0.295807	protein_coding	coding	level2	Basic	not_lncRNA
TSPYL5	chr8:97273488-97277928	ENSG00000180543.5	4426.38	4983.65	0.171039	0.071163	0.215693	protein_coding	coding	level2	Basic	not_lncRNA
MYL4	chr17:47209035-47223658	ENSG00000198336.9	9.73832	11.0892	0.170947	0.87358	0.974086	protein_coding	coding	level2	Basic	not_lncRNA
TGIF1	chr18:3411927-3458406	ENSG00000177426.22	1715.91	1931.81	0.170883	0.109123	0.29437	protein_coding	coding	level1	Basic	not_lncRNA
PLEKHA1	chr10:122374708-122432345	ENSG00000107679.15	2508.48	2824.03	0.170881	0.0880571	0.252403	protein_coding	coding	level2	Basic	not_lncRNA
PALB2	chr16:23603165-23641310	ENSG00000083093.11	554.627	624.352	0.170551	0.351612	0.622594	protein_coding	coding	level2	Basic	not_lncRNA
PAFAH1B1	chr17:2593654-2685615	ENSG00000007168.14	7018.28	7899.03	0.170536	0.0583019	0.185589	protein_coding	coding	level2	Basic	not_lncRNA
USP38	chr4:143184917-143223874	ENSG00000170185.11	1622.11	1825.68	0.170464	0.110755	0.297217	protein_coding	coding	level2	Basic	not_lncRNA
RNF227	chr17:7913339-7916289	ENSG00000179859.10	130.145	146.562	0.170164	0.503335	0.758824	protein_coding	coding	level2	Basic	not_lncRNA
ELP3	chr8:28090231-28191156	ENSG00000134014.18	1808.51	2034.94	0.170098	0.106764	0.289995	protein_coding	coding	level2	Basic	not_lncRNA
S100A11	chr1:152032506-152037004	ENSG00000163191.6	13909.3	15649.7	0.170073	0.0515411	0.16897	protein_coding	coding	level2	Basic	not_lncRNA
MAPK14	chr6:36027808-36111236	ENSG00000112062.12	3167.78	3564.23	0.170066	0.079719	0.234302	protein_coding	coding	level2	Basic	not_lncRNA
YY1AP1	chr1:155659446-155689000	ENSG00000163374.20	2408.64	2709.92	0.169966	0.0909276	0.258287	protein_coding	coding	level1	Basic	not_lncRNA
PSME3	chr17:42824426-42843239	ENSG00000131467.12	5388.23	6061.53	0.16984	0.0662942	0.204352	protein_coding	coding	level1	Basic	not_lncRNA
PDLIM1	chr10:95237572-95291003	ENSG00000107438.9	3692.98	4154.46	0.169833	0.0732317	0.220266	protein_coding	coding	level2	Basic	not_lncRNA
MCPH1	chr8:6406627-6648508	ENSG00000147316.15	914.766	1029	0.169594	0.200545	0.442456	protein_coding	coding	level2	Basic	not_lncRNA
ZNF554	chr19:2819868-2836735	ENSG00000172006.12	134.013	150.854	0.169582	0.52225	0.77303	protein_coding	coding	level2	Basic	not_lncRNA
UBE2Q2	chr15:75843307-75901044	ENSG00000140367.12	1486.56	1672.1	0.169571	0.127446	0.327724	protein_coding	coding	level2	Basic	not_lncRNA
DSE	chr6:116254177-116435765	ENSG00000111817.19	5328.42	5992.29	0.169368	0.0643586	0.199864	protein_coding	coding	level2	Basic	not_lncRNA
FADS3	chr11:61873519-61892051	ENSG00000221968.9	1648.31	1853.74	0.169353	0.346117	0.61692	protein_coding	coding	level1	Basic	not_lncRNA
CNPY2	chr12:56309844-56315988	ENSG00000257727.6	49.9367	56.2767	0.169244	0.672369	0.871751	protein_coding	coding	level2	Basic	not_lncRNA
STAT2	chr12:56341606-56360203	ENSG00000170581.15	4104.1	4614.94	0.169208	0.0772594	0.228879	protein_coding	coding	level2	Basic	not_lncRNA
NECAB2	chr16:83968244-84002776	ENSG00000103154.10	11.1893	12.7054	0.169126	0.857737	0.968028	protein_coding	coding	level2	Basic	not_lncRNA
BEST4	chr1:44783585-44788170	ENSG00000142959.5	22.0835	24.9498	0.16886	0.768805	0.925416	protein_coding	coding	level2	Basic	not_lncRNA
KRAS	chr12:25205246-25250929	ENSG00000133703.14	14069.9	15816.8	0.168836	0.193427	0.432055	protein_coding	coding	level2	Basic	not_lncRNA
GTDC1	chr2:143938068-144332512	ENSG00000121964.15	591.577	665.143	0.168828	0.23374	0.486889	protein_coding	coding	level2	Basic	not_lncRNA
TMEM260	chr14:56579798-56649515	ENSG00000070269.14	702.792	790.128	0.168763	0.20472	0.44829	protein_coding	coding	level2	Basic	not_lncRNA
NFU1	chr2:69396113-69437628	ENSG00000169599.13	616.871	693.535	0.168741	0.290636	0.556284	protein_coding	coding	level2	Basic	not_lncRNA
SOCS7	chr17:38351844-38405593	ENSG00000274211.6	1794.37	2016.8	0.1685	0.109524	0.295145	protein_coding	coding	level2	Basic	not_lncRNA
C1D	chr2:68041130-68063004	ENSG00000197223.12	564.191	634.168	0.168399	0.352888	0.623942	protein_coding	coding	level1	Basic	not_lncRNA
UBQLN1	chr9:83659968-83707958	ENSG00000135018.14	8136.93	9144.42	0.168388	0.0605988	0.190961	protein_coding	coding	level1	Basic	not_lncRNA
IMPACT	chr18:24426634-24453510	ENSG00000154059.11	2399.68	2696.68	0.168277	0.0910978	0.258574	protein_coding	coding	level2	Basic	not_lncRNA
CDC27	chr17:47117703-47189295	ENSG00000004897.12	3683.63	4139.39	0.168247	0.0794195	0.233718	protein_coding	coding	level2	Basic	not_lncRNA
ZNF717	chr3:75729961-75785553	ENSG00000227124.11	485.966	546.198	0.168241	0.262979	0.522913	protein_coding	coding	level2	Basic	not_lncRNA
CLIC4	chr1:24745447-24844321	ENSG00000169504.15	17083.1	19195.5	0.168189	0.174965	0.40399	protein_coding	coding	level2	Basic	not_lncRNA
FBXO11	chr2:47806920-47906498	ENSG00000138081.22	2902.29	3261.18	0.168146	0.145035	0.357774	protein_coding	coding	level2	Basic	not_lncRNA
ZNF174	chr16:3401215-3409364	ENSG00000103343.13	345.092	387.856	0.168079	0.330328	0.598918	protein_coding	coding	level2	Basic	not_lncRNA
ZNF71	chr19:56595300-56626481	ENSG00000197951.10	212.699	239.097	0.168036	0.436218	0.705605	protein_coding	coding	level2	Basic	not_lncRNA
PIAS2	chr18:46803218-46917507	ENSG00000078043.16	1320.98	1484.26	0.168019	0.125225	0.32369	protein_coding	coding	level2	Basic	not_lncRNA
NDFIP1	chr5:142108779-142154440	ENSG00000131507.11	3970.21	4460.66	0.168002	0.0906415	0.25772	protein_coding	coding	level2	Basic	not_lncRNA
AMFR	chr16:56361452-56425545	ENSG00000159461.15	4093.39	4598.72	0.167895	0.0731909	0.220208	protein_coding	coding	level2	Basic	not_lncRNA
TSPAN3	chr15:77046332-77083984	ENSG00000140391.15	5746.29	6455.38	0.167843	0.0661179	0.20393	protein_coding	coding	level1	Basic	not_lncRNA
ATG9A	chr2:219219380-219229717	ENSG00000198925.12	1897.63	2131.76	0.167762	0.109056	0.294304	protein_coding	coding	level2	Basic	not_lncRNA
KANSL1	chr17:46029916-46225389	ENSG00000120071.15	1711.72	1922.61	0.167525	0.117318	0.308999	protein_coding	coding	level1	Basic	not_lncRNA
CCDC17	chr1:45620044-45624054	ENSG00000159588.15	59.8526	67.344	0.167496	0.639454	0.852237	protein_coding	coding	level2	Basic	not_lncRNA
NACC2	chr9:136006537-136095289	ENSG00000148411.8	871.109	978.459	0.167476	0.169381	0.395417	protein_coding	coding	level2	Basic	not_lncRNA
PITHD1	chr1:23778418-23788232	ENSG00000057757.10	1246.67	1400	0.167223	0.138596	0.34763	protein_coding	coding	level2	Basic	not_lncRNA
CLCN3	chr4:169620578-169723673	ENSG00000109572.16	7554.3	8481.37	0.166978	0.0637858	0.198173	protein_coding	coding	level1	Basic	not_lncRNA
MAPRE2	chr18:34976928-35143466	ENSG00000166974.13	1412.84	1586.27	0.166923	0.132226	0.336942	protein_coding	coding	level2	Basic	not_lncRNA
USP45	chr6:99432325-99515423	ENSG00000123552.18	818.635	919.078	0.166774	0.319956	0.587426	protein_coding	coding	level2	Basic	not_lncRNA
SDHAF4	chr6:70566930-70589569	ENSG00000154079.6	195.152	219.187	0.166756	0.444849	0.713312	protein_coding	coding	level2	Basic	not_lncRNA
ZSCAN22	chr19:58326994-58342332	ENSG00000182318.6	286.733	321.98	0.166714	0.374988	0.64807	protein_coding	coding	level2	Basic	not_lncRNA
PIGQ	chr16:567009-583035	ENSG00000007541.17	682.083	765.717	0.166632	0.516501	0.768338	protein_coding	coding	level2	Basic	not_lncRNA
ZNF518B	chr4:10439880-10457426	ENSG00000178163.8	1059.54	1189.34	0.166578	0.230062	0.481978	protein_coding	coding	level2	Basic	not_lncRNA
DMTF1	chr7:87152409-87196337	ENSG00000135164.19	2364.97	2654.49	0.166547	0.100422	0.277911	protein_coding	coding	level2	Basic	not_lncRNA
NMNAT3	chr3:139560191-139677998	ENSG00000163864.18	59.6147	67.03	0.166503	0.662367	0.865023	protein_coding	coding	level1	Basic	not_lncRNA
HTT	chr4:3041363-3243953	ENSG00000197386.14	3872.6	4345.75	0.166264	0.0828658	0.241025	protein_coding	coding	level2	Basic	not_lncRNA
DCTN1	chr2:74361157-74392087	ENSG00000204843.13	4243.2	4761.24	0.166148	0.0786994	0.232123	protein_coding	coding	level2	Basic	not_lncRNA
B4GALT3	chr1:161171311-161177968	ENSG00000158850.15	2086.9	2341.66	0.166099	0.106952	0.290164	protein_coding	coding	level2	Basic	not_lncRNA
GOLPH3	chr5:32124716-32174319	ENSG00000113384.14	5745.52	6446.7	0.166097	0.0699988	0.213249	protein_coding	coding	level2	Basic	not_lncRNA
MFSD4B	chr6:111259339-111280005	ENSG00000173214.7	569.914	639.576	0.166097	0.254006	0.513107	protein_coding	coding	level2	Basic	not_lncRNA
GRB2	chr17:75318076-75405709	ENSG00000177885.15	4883.15	5478.86	0.166033	0.0731009	0.220043	protein_coding	coding	level1	Basic	not_lncRNA
LBR	chr1:225401503-225428855	ENSG00000143815.15	2075.38	2328.57	0.16599	0.107376	0.291013	protein_coding	coding	level2	Basic	not_lncRNA
MAP3K12	chr12:53479669-53499615	ENSG00000139625.13	2230.71	2502.8	0.165972	0.253021	0.512001	protein_coding	coding	level1	Basic	not_lncRNA
RFNG	chr17:82047902-82051811	ENSG00000169733.12	830.657	931.984	0.165863	0.551816	0.793633	protein_coding	coding	level2	Basic	not_lncRNA
GTF3C6	chr6:110958706-110967872	ENSG00000155115.7	1238.86	1389.91	0.16585	0.19071	0.427681	protein_coding	coding	level2	Basic	not_lncRNA
CCM2	chr7:45000188-45076469	ENSG00000136280.17	716.605	804.027	0.165848	0.358405	0.62958	protein_coding	coding	level2	Basic	not_lncRNA
GPR108	chr19:6729914-6737580	ENSG00000125734.16	3916.24	4393.37	0.16582	0.18612	0.420783	protein_coding	coding	level2	Basic	not_lncRNA
TSR3	chr16:1349240-1351878	ENSG00000007520.4	740.537	830.712	0.165565	0.35056	0.621492	protein_coding	coding	level2	Basic	not_lncRNA
NOD1	chr7:30424527-30478784	ENSG00000106100.11	404.665	453.926	0.165345	0.303681	0.570937	protein_coding	coding	level2	Basic	not_lncRNA
ARL4C	chr2:234493041-234497081	ENSG00000188042.8	70.8567	79.5797	0.165293	0.613294	0.835714	protein_coding	coding	level2	Basic	not_lncRNA
LHPP	chr10:124461823-124614141	ENSG00000107902.14	350.725	393.389	0.16517	0.400632	0.672058	protein_coding	coding	level2	Basic	not_lncRNA
ARHGEF7	chr13:111115310-111305732	ENSG00000102606.20	854.894	958.668	0.165103	0.181461	0.413637	protein_coding	coding	level2	Basic	not_lncRNA
NAA35	chr9:85941146-86025462	ENSG00000135040.16	2284.44	2561.44	0.165051	0.240856	0.496337	protein_coding	coding	level2	Basic	not_lncRNA
ADGRV1	chr5:90558797-91164437	ENSG00000164199.18	8.64186	9.81025	0.165016	0.897858	0.983588	protein_coding	coding	level2	Basic	not_lncRNA
NECAP1	chr12:8076939-8097859	ENSG00000089818.18	739.709	829.462	0.165007	0.21938	0.468251	protein_coding	coding	level2	Basic	not_lncRNA
ARL6IP5	chr3:69084937-69106092	ENSG00000144746.7	5350.72	5999	0.16496	0.070688	0.214721	protein_coding	coding	level2	Basic	not_lncRNA
ST14	chr11:130159782-130210362	ENSG00000149418.11	94.1915	105.717	0.164879	0.588507	0.818965	protein_coding	coding	level2	Basic	not_lncRNA
MRNIP	chr5:179836634-179858806	ENSG00000161010.16	336.882	377.78	0.164841	0.335841	0.604232	protein_coding	coding	level2	Basic	not_lncRNA
ZNF81	chrX:47836902-47925627	ENSG00000197779.15	292.468	327.982	0.164803	0.362708	0.634024	protein_coding	coding	level2	Basic	not_lncRNA
MXRA7	chr17:76672551-76710955	ENSG00000182534.14	4507.75	5053.12	0.164734	0.0769317	0.228201	protein_coding	coding	level2	Basic	not_lncRNA
TMEM70	chr8:73976195-73982783	ENSG00000175606.11	469.299	526.137	0.164599	0.26641	0.526882	protein_coding	coding	level2	Basic	not_lncRNA
LAMP2	chrX:120426148-120469296	ENSG00000005893.17	5490.78	6154.44	0.16459	0.0719094	0.217586	protein_coding	coding	level2	Basic	not_lncRNA
TAF13	chr1:109062496-109076007	ENSG00000197780.11	5271.11	5907.98	0.164529	0.171172	0.397956	protein_coding	coding	level2	Basic	not_lncRNA
BPNT2	chr8:56957931-56993867	ENSG00000104331.9	8911.72	9987.16	0.164352	0.0631023	0.196548	protein_coding	coding	level2	Basic	not_lncRNA
RFT1	chr3:53088483-53130435	ENSG00000163933.10	584.462	655.056	0.164243	0.23421	0.487346	protein_coding	coding	level1	Basic	not_lncRNA
S100A6	chr1:153534599-153536244	ENSG00000197956.10	14313.2	16037.8	0.164115	0.0569638	0.1825	protein_coding	coding	level2	Basic	not_lncRNA
VPS18	chr15:40894450-40903975	ENSG00000104142.11	1169.48	1310.41	0.164022	0.174837	0.403948	protein_coding	coding	level1	Basic	not_lncRNA
TOR3A	chr1:179082086-179098023	ENSG00000186283.14	1213.57	1359.7	0.163912	0.150036	0.365392	protein_coding	coding	level2	Basic	not_lncRNA
LYRM1	chr16:20900235-20925004	ENSG00000102897.10	877.34	982.99	0.163864	0.34668	0.617478	protein_coding	coding	level1	Basic	not_lncRNA
CNIH4	chr1:224356858-224379452	ENSG00000143771.12	1309.99	1467.6	0.163775	0.149071	0.364036	protein_coding	coding	level2	Basic	not_lncRNA
JMJD6	chr17:76712832-76726799	ENSG00000070495.15	1107.17	1240.3	0.163673	0.163854	0.386934	protein_coding	coding	level1	Basic	not_lncRNA
PSMD4	chr1:151254709-151267459	ENSG00000159352.16	7116.58	7971.5	0.163644	0.0717434	0.217199	protein_coding	coding	level2	Basic	not_lncRNA
UBAC1	chr9:135932969-135961373	ENSG00000130560.9	1691.89	1895.21	0.163631	0.127841	0.328497	protein_coding	coding	level2	Basic	not_lncRNA
FDXR	chr17:74862497-74872994	ENSG00000161513.12	106.757	119.689	0.163518	0.557473	0.798244	protein_coding	coding	level1	Basic	not_lncRNA
MLIP	chr6:54018916-54266280	ENSG00000146147.15	1.10209	1.35437	0.163515	1	1	protein_coding	coding	level1	Basic	not_lncRNA
PDCD2	chr6:170575295-170584637	ENSG00000071994.11	2571.58	2879.81	0.16326	0.105462	0.287669	protein_coding	coding	level2	Basic	not_lncRNA
ZBTB37	chr1:173868380-173903547	ENSG00000185278.16	1086.1	1216.3	0.163202	0.217089	0.465458	protein_coding	coding	level2	Basic	not_lncRNA
HEATR6	chr17:60041008-60078921	ENSG00000068097.16	1411.72	1580.79	0.163076	0.134219	0.340231	protein_coding	coding	level2	Basic	not_lncRNA
SH3BGRL2	chr6:79631329-79703655	ENSG00000198478.8	18.7531	21.1168	0.163066	0.802204	0.940626	protein_coding	coding	level2	Basic	not_lncRNA
FTH1	chr11:61959718-61967631	ENSG00000167996.16	36134.4	40457.9	0.163047	0.0539597	0.174945	protein_coding	coding	level1	Basic	not_lncRNA
COG6	chr13:39655627-39791665	ENSG00000133103.17	1855.65	2077.65	0.162944	0.12209	0.317833	protein_coding	coding	level2	Basic	not_lncRNA
ZNRF2	chr7:30284597-30367689	ENSG00000180233.11	181.222	202.988	0.162782	0.454496	0.721182	protein_coding	coding	level2	Basic	not_lncRNA
USP14	chr18:158557-214629	ENSG00000101557.15	4802.35	5375.95	0.162748	0.112813	0.301194	protein_coding	coding	level2	Basic	not_lncRNA
AVPI1	chr10:97677424-97687241	ENSG00000119986.7	1136.19	1271.76	0.162495	0.271812	0.533918	protein_coding	coding	level2	Basic	not_lncRNA
FRMD3	chr9:83242990-83538546	ENSG00000172159.16	16.9496	19.0864	0.162261	0.8671	0.971315	protein_coding	coding	level2	Basic	not_lncRNA
FRYL	chr4:48497357-48780279	ENSG00000075539.15	2216.59	2480.56	0.162252	0.11641	0.307111	protein_coding	coding	level2	Basic	not_lncRNA
ABCD4	chr14:74285269-74302934	ENSG00000119688.21	962.999	1077.68	0.162167	0.175513	0.404838	protein_coding	coding	level2	Basic	not_lncRNA
NDUFS2	chr1:161197372-161214381	ENSG00000158864.13	10731.9	12008.4	0.162115	0.0678535	0.208179	protein_coding	coding	level2	Basic	not_lncRNA
VPS13A	chr9:77177534-77421537	ENSG00000197969.14	3302.61	3695.29	0.162033	0.211633	0.457905	protein_coding	coding	level2	Basic	not_lncRNA
MAN1A2	chr1:117367449-117528872	ENSG00000198162.12	13447.6	15044.3	0.161852	0.066185	0.204076	protein_coding	coding	level2	Basic	not_lncRNA
TTLL9	chr20:31870634-31945000	ENSG00000131044.19	17.3957	19.579	0.161802	0.822756	0.951122	protein_coding	coding	level2	Basic	not_lncRNA
RDH11	chr14:67676800-67695764	ENSG00000072042.13	2976.2	3329.04	0.161586	0.0992616	0.275467	protein_coding	coding	level2	Basic	not_lncRNA
DNAJC14	chr12:55820987-55830824	ENSG00000135392.19	2047.42	2290.08	0.161516	0.126438	0.325978	protein_coding	coding	level2	Basic	not_lncRNA
AHCYL2	chr7:129225030-129430211	ENSG00000158467.17	1593.12	1781.9	0.161465	0.139087	0.348576	protein_coding	coding	level2	Basic	not_lncRNA
FAM76A	chr1:27725961-27763116	ENSG00000009780.16	227.833	254.928	0.161441	0.416639	0.686886	protein_coding	coding	level2	Basic	not_lncRNA
STK40	chr1:36339628-36385924	ENSG00000196182.11	2407.39	2692.52	0.161425	0.246803	0.504274	protein_coding	coding	level2	Basic	not_lncRNA
FAM135A	chr6:70413508-70561174	ENSG00000082269.17	869.338	972.325	0.161346	0.206256	0.450147	protein_coding	coding	level1	Basic	not_lncRNA
CHIC1	chrX:73563197-73687111	ENSG00000204116.12	716.494	801.38	0.161318	0.330362	0.598927	protein_coding	coding	level2	Basic	not_lncRNA
DDX1	chr2:15591178-15631101	ENSG00000079785.16	5388.14	6025.14	0.16118	0.0827967	0.240902	protein_coding	coding	level2	Basic	not_lncRNA
ATPSCKMT	chr5:10225507-10249888	ENSG00000150756.14	835.431	934.212	0.161047	0.204495	0.447946	protein_coding	coding	level2	Basic	not_lncRNA
TMEM167B	chr1:109090764-109096934	ENSG00000215717.7	4123.24	4609.36	0.16075	0.0867151	0.249549	protein_coding	coding	level2	Basic	not_lncRNA
AIFM2	chr10:70098223-70124102	ENSG00000042286.15	1474.22	1648.06	0.160714	0.141601	0.352515	protein_coding	coding	level2	Basic	not_lncRNA
EIF5AL1	chr10:79512533-79516440	ENSG00000253626.4	241.218	269.739	0.160596	0.691741	0.882216	protein_coding	coding	level2	Basic	not_lncRNA
TTC13	chr1:230906243-230978861	ENSG00000143643.13	780.284	872.06	0.160235	0.196419	0.436168	protein_coding	coding	level2	Basic	not_lncRNA
SRPK2	chr7:105114749-105389341	ENSG00000135250.17	2469.49	2759.43	0.160092	0.115353	0.30522	protein_coding	coding	level2	Basic	not_lncRNA
TDRD7	chr9:97412096-97496125	ENSG00000196116.8	808.045	902.962	0.160042	0.203706	0.446876	protein_coding	coding	level2	Basic	not_lncRNA
TUT7	chr9:86287733-86354454	ENSG00000083223.18	1380.47	1542.53	0.160024	0.153099	0.370605	protein_coding	coding	level2	Basic	not_lncRNA
F8A1	chrX:154886355-154888061	ENSG00000288722.1	579.672	647.744	0.159925	0.259195	0.518237	protein_coding	coding	level2	Basic	not_lncRNA
ATE1	chr10:121740432-121928785	ENSG00000107669.19	2392.11	2672.34	0.159759	0.114644	0.304146	protein_coding	coding	level2	Basic	not_lncRNA
DKKL1	chr19:49361783-49375116	ENSG00000104901.7	23.143	25.9696	0.159727	0.784578	0.932333	protein_coding	coding	level2	Basic	not_lncRNA
ADK	chr10:74151240-74709926	ENSG00000156110.15	3002.68	3354.34	0.159726	0.0999699	0.276984	protein_coding	coding	level2	Basic	not_lncRNA
E2F2	chr1:23506438-23531233	ENSG00000007968.7	112.045	125.274	0.15966	0.562266	0.801749	protein_coding	coding	level2	Basic	not_lncRNA
THADA	chr2:43230851-43596038	ENSG00000115970.19	2337.94	2611.63	0.159651	0.11482	0.3044	protein_coding	coding	level2	Basic	not_lncRNA
ZDHHC24	chr11:66521082-66546235	ENSG00000174165.8	1016.02	1135.03	0.159647	0.17694	0.407139	protein_coding	coding	level1	Basic	not_lncRNA
GOLPH3L	chr1:150646230-150697154	ENSG00000143457.11	2459.95	2747.85	0.159615	0.112188	0.300191	protein_coding	coding	level2	Basic	not_lncRNA
CCDC134	chr22:41800679-41832164	ENSG00000100147.14	596.925	666.861	0.159582	0.264623	0.52489	protein_coding	coding	level1	Basic	not_lncRNA
FAM107B	chr10:14518557-14774897	ENSG00000065809.14	1654.82	1848.47	0.159564	0.139645	0.349355	protein_coding	coding	level2	Basic	not_lncRNA
C2orf68	chr2:85605254-85612066	ENSG00000168887.11	2093.5	2338.43	0.159551	0.128784	0.330296	protein_coding	coding	level2	Basic	not_lncRNA
VCPKMT	chr14:50108637-50116572	ENSG00000100483.14	164.892	184.291	0.159545	0.475359	0.73635	protein_coding	coding	level2	Basic	not_lncRNA
ZKSCAN8P1	chr6:28161769-28169588	ENSG00000226314.9	166.174	185.715	0.159489	0.49457	0.752138	protein_coding	coding	level2	Basic	not_lncRNA
TNIP2	chr4:2741648-2756336	ENSG00000168884.15	708.306	791.103	0.159279	0.225545	0.476482	protein_coding	coding	level2	Basic	not_lncRNA
NIN	chr14:50719763-50831162	ENSG00000100503.27	2173.51	2427.08	0.159125	0.141849	0.353003	protein_coding	coding	level2	Basic	not_lncRNA
KCNB1	chr20:49363877-49482668	ENSG00000158445.10	34.0334	38.1174	0.159079	0.745951	0.912715	protein_coding	coding	level2	Basic	not_lncRNA
ZKSCAN4	chr6:28241697-28252269	ENSG00000187626.9	296.042	330.664	0.159055	0.375456	0.64829	protein_coding	coding	level2	Basic	not_lncRNA
DYNLT2	chr6:169740109-169751572	ENSG00000184786.6	10.4713	11.8083	0.159054	0.886551	0.979659	protein_coding	coding	level2	Basic	not_lncRNA
SLC16A13	chr17:7036015-7040117	ENSG00000174327.7	249.237	278.401	0.159047	0.537931	0.784872	protein_coding	coding	level2	Basic	not_lncRNA
WDR13	chrX:48597492-48608869	ENSG00000101940.18	1500.52	1675.49	0.159019	0.262687	0.522542	protein_coding	coding	level2	Basic	not_lncRNA
CHGA	chr14:92923150-92935285	ENSG00000100604.13	8.28466	9.36614	0.158959	0.892598	0.981956	protein_coding	coding	level1	Basic	not_lncRNA
MTDH	chr8:97644184-97730260	ENSG00000147649.10	6950.73	7759.55	0.158787	0.102149	0.281307	protein_coding	coding	level1	Basic	not_lncRNA
RXRB	chr6:33193588-33200665	ENSG00000204231.11	2526.82	2820.93	0.158785	0.118429	0.310942	protein_coding	coding	level2	Basic	not_lncRNA
DIS3L	chr15:66293217-66333898	ENSG00000166938.13	1100.09	1228.03	0.158585	0.179663	0.411043	protein_coding	coding	level2	Basic	not_lncRNA
BARD1	chr2:214725646-214809683	ENSG00000138376.11	220.97	246.761	0.158583	0.440232	0.709292	protein_coding	coding	level2	Basic	not_lncRNA
SIRT4	chr12:120302321-120313249	ENSG00000089163.4	32.9092	36.8475	0.158524	0.789165	0.93481	protein_coding	coding	level2	Basic	not_lncRNA
PLEKHA5	chr12:19129733-19376400	ENSG00000052126.17	279.826	312.392	0.158291	0.406138	0.677582	protein_coding	coding	level2	Basic	not_lncRNA
HSPA9	chr5:138553756-138575421	ENSG00000113013.16	20333	22691	0.158288	0.0688576	0.21048	protein_coding	coding	level2	Basic	not_lncRNA
PCF11	chr11:83156988-83187451	ENSG00000165494.12	1200.9	1340.22	0.158227	0.174072	0.402568	protein_coding	coding	level2	Basic	not_lncRNA
ZNF706	chr8:101177878-101205461	ENSG00000120963.12	1674.98	1869.2	0.158184	0.136713	0.344618	protein_coding	coding	level1	Basic	not_lncRNA
DENND5A	chr11:9138825-9265350	ENSG00000184014.9	4314.42	4814.47	0.158174	0.0928117	0.262068	protein_coding	coding	level1	Basic	not_lncRNA
GPR135	chr14:59460759-59465380	ENSG00000181619.12	194.405	217.026	0.158032	0.446794	0.714561	protein_coding	coding	level2	Basic	not_lncRNA
GRAMD1A	chr19:34994784-35026471	ENSG00000089351.15	3833.32	4276.68	0.157858	0.387906	0.659721	protein_coding	coding	level1	Basic	not_lncRNA
SPACA9	chr9:132878027-132890031	ENSG00000165698.16	379.088	423.021	0.157802	0.336843	0.605464	protein_coding	coding	level2	Basic	not_lncRNA
YAE1	chr7:39566406-39610320	ENSG00000241127.8	312.374	348.565	0.157677	0.363632	0.635	protein_coding	coding	level1	Basic	not_lncRNA
STMP1	chr7:135662514-135676416	ENSG00000243317.8	2415.26	2694.31	0.157675	0.137951	0.346594	protein_coding	coding	level2	Basic	not_lncRNA
SUPV3L1	chr10:69180234-69209093	ENSG00000156502.14	1134.54	1265.68	0.157671	0.1711	0.397917	protein_coding	coding	level2	Basic	not_lncRNA
B3GNT8	chr19:41425359-41428730	ENSG00000177191.3	36.2478	40.544	0.157486	0.763253	0.922463	protein_coding	coding	level2	Basic	not_lncRNA
FAM120AOS	chr9:93443332-93453581	ENSG00000188938.17	1479.89	1650.66	0.157457	0.152267	0.369062	protein_coding	coding	level2	Basic	not_lncRNA
PER3	chr1:7784291-7845177	ENSG00000049246.15	779.857	869.893	0.157437	0.212242	0.458746	protein_coding	coding	level1	Basic	not_lncRNA
NDUFA13	chr19:19516228-19529054	ENSG00000186010.19	384.866	429.328	0.157336	0.411268	0.68233	protein_coding	coding	level1	Basic	not_lncRNA
MRPS33	chr7:141002610-141014952	ENSG00000090263.16	1040.81	1160.79	0.157261	0.195422	0.434927	protein_coding	coding	level2	Basic	not_lncRNA
ZDHHC7	chr16:84974175-85011535	ENSG00000153786.13	3883.58	4330.53	0.157119	0.0976443	0.272042	protein_coding	coding	level2	Basic	not_lncRNA
SLC12A4	chr16:67943474-67968637	ENSG00000124067.17	2847.73	3175.19	0.15698	0.104976	0.286746	protein_coding	coding	level2	Basic	not_lncRNA
TG	chr8:132866958-133134899	ENSG00000042832.12	28.9885	32.4351	0.156953	0.749478	0.914531	protein_coding	coding	level2	Basic	not_lncRNA
MFSD6	chr2:190408355-190502314	ENSG00000151690.15	617.948	689.066	0.156915	0.257361	0.516482	protein_coding	coding	level2	Basic	not_lncRNA
ZMYND19	chr9:137582081-137590512	ENSG00000165724.6	381.076	424.972	0.156901	0.373136	0.645969	protein_coding	coding	level2	Basic	not_lncRNA
ADIPOR1	chr1:202940832-202958312	ENSG00000159346.13	5787.21	6451.85	0.156819	0.0873452	0.251018	protein_coding	coding	level2	Basic	not_lncRNA
AK6	chr5:69350984-69369520	ENSG00000085231.14	237.019	264.35	0.156818	0.418187	0.688512	protein_coding	coding	level2	Basic	not_lncRNA
ZBED8	chr5:160393148-160400054	ENSG00000221886.4	448.841	500.477	0.156769	0.447365	0.715092	protein_coding	coding	level2	Basic	not_lncRNA
TRAPPC2	chrX:13712244-13734635	ENSG00000196459.15	339.967	379.103	0.15676	0.348094	0.619026	protein_coding	coding	level1	Basic	not_lncRNA
ZNF512	chr2:27582969-27623215	ENSG00000243943.10	787.2	877.646	0.15672	0.234172	0.487346	protein_coding	coding	level2	Basic	not_lncRNA
PRDX4	chrX:23667493-23686397	ENSG00000123131.13	2554.56	2847.72	0.156675	0.11668	0.307512	protein_coding	coding	level2	Basic	not_lncRNA
LRRC8B	chr1:89524829-89597861	ENSG00000197147.15	1576.1	1756.96	0.156633	0.147419	0.361857	protein_coding	coding	level2	Basic	not_lncRNA
LENG8	chr19:54448887-54461832	ENSG00000167615.17	7759.3	8648.34	0.156478	0.325944	0.593987	protein_coding	coding	level2	Basic	not_lncRNA
R3HDM4	chr19:896504-913245	ENSG00000198858.10	868.569	968.154	0.156425	0.310432	0.577901	protein_coding	coding	level2	Basic	not_lncRNA
DENND11	chr7:141656728-141702166	ENSG00000257093.7	1723.19	1920.53	0.156338	0.177871	0.408243	protein_coding	coding	level2	Basic	not_lncRNA
UBE2Q1	chr1:154548577-154558662	ENSG00000160714.10	4369.87	4869.98	0.156291	0.0973134	0.271361	protein_coding	coding	level2	Basic	not_lncRNA
SCD5	chr4:82629539-82798796	ENSG00000145284.12	2115.01	2357.04	0.156242	0.125096	0.323438	protein_coding	coding	level2	Basic	not_lncRNA
MRS2	chr6:24402908-24426194	ENSG00000124532.15	2291.96	2554.17	0.156207	0.123767	0.320836	protein_coding	coding	level2	Basic	not_lncRNA
STX8	chr17:9250487-9575837	ENSG00000170310.15	1123.47	1251.83	0.155945	0.185105	0.41926	protein_coding	coding	level2	Basic	not_lncRNA
ARIH1	chr15:72474330-72602987	ENSG00000166233.15	3584.24	3993.03	0.155775	0.103747	0.284592	protein_coding	coding	level2	Basic	not_lncRNA
NSMCE1	chr16:27224994-27268772	ENSG00000169189.17	1454.86	1620.86	0.155774	0.163164	0.38583	protein_coding	coding	level2	Basic	not_lncRNA
USP6NL	chr10:11460510-11611650	ENSG00000148429.15	1919.86	2138.68	0.15564	0.136553	0.34439	protein_coding	coding	level2	Basic	not_lncRNA
SRPK1	chr6:35832966-35921098	ENSG00000096063.16	2712.76	3021.88	0.155629	0.115243	0.305178	protein_coding	coding	level2	Basic	not_lncRNA
CES2	chr16:66934444-66945069	ENSG00000172831.14	1609.32	1792.72	0.155603	0.150171	0.365556	protein_coding	coding	level2	Basic	not_lncRNA
CCNT1	chr12:48688458-48716998	ENSG00000129315.11	2852.78	3177.76	0.155586	0.114827	0.3044	protein_coding	coding	level2	Basic	not_lncRNA
LONRF1	chr8:12721906-12755526	ENSG00000154359.13	567.789	632.449	0.155336	0.281049	0.544831	protein_coding	coding	level2	Basic	not_lncRNA
ACTL10	chr20:33666943-33668525	ENSG00000288649.2	11.1579	12.54	0.155334	0.885679	0.979279	protein_coding	coding	level2	Basic	not_lncRNA
SPECC1	chr17:20009359-20319026	ENSG00000128487.19	6355.69	7078.22	0.155315	0.0917463	0.259728	protein_coding	coding	level1	Basic	not_lncRNA
SMARCD2	chr17:63832081-63842685	ENSG00000108604.18	1424.71	1586.68	0.155248	0.164222	0.38763	protein_coding	coding	level2	Basic	not_lncRNA
CDC42SE2	chr5:131264009-131394687	ENSG00000158985.14	1746.6	1945.14	0.155236	0.20438	0.447742	protein_coding	coding	level1	Basic	not_lncRNA
SRSF4	chr1:29147743-29181900	ENSG00000116350.18	1782.95	1985.54	0.155178	0.135011	0.341423	protein_coding	coding	level2	Basic	not_lncRNA
UTRN	chr6:144285335-144853034	ENSG00000152818.20	6153.93	6852.81	0.155163	0.115694	0.305687	protein_coding	coding	level2	Basic	not_lncRNA
BTBD1	chr15:83016423-83067252	ENSG00000064726.10	4292.17	4779.63	0.155155	0.10027	0.277586	protein_coding	coding	level2	Basic	not_lncRNA
ALG10	chr12:34022468-34029694	ENSG00000139133.7	512.213	570.478	0.15514	0.287849	0.552884	protein_coding	coding	level2	Basic	not_lncRNA
KDM5A	chr12:280057-389320	ENSG00000073614.13	3092.34	3443.5	0.155129	0.112636	0.300909	protein_coding	coding	level2	Basic	not_lncRNA
ZNF182	chrX:47974851-48003989	ENSG00000147118.12	391.039	435.514	0.15503	0.342592	0.612732	protein_coding	coding	level2	Basic	not_lncRNA
ARL17B	chr17:46274784-46361764	ENSG00000228696.11	7.54157	8.51055	0.155029	0.930713	1	protein_coding	coding	level2	Basic	not_lncRNA
NDUFV1	chr11:67605653-67612554	ENSG00000167792.13	7705.8	8579.93	0.155001	0.376584	0.648804	protein_coding	coding	level1	Basic	not_lncRNA
MCCC2	chr5:71586745-71658691	ENSG00000131844.17	5603.81	6238.55	0.154779	0.092506	0.261417	protein_coding	coding	level2	Basic	not_lncRNA
IST1	chr16:71890569-71927890	ENSG00000182149.21	2284.24	2542.87	0.154677	0.127138	0.327253	protein_coding	coding	level2	Basic	not_lncRNA
C6orf120	chr6:169702126-169706360	ENSG00000185127.7	3572.69	3976.94	0.154609	0.101151	0.279337	protein_coding	coding	level2	Basic	not_lncRNA
DCUN1D3	chr16:20854925-20900358	ENSG00000188215.10	507.383	564.878	0.154574	0.29165	0.557391	protein_coding	coding	level2	Basic	not_lncRNA
ZNF283	chr19:43827321-43852017	ENSG00000167637.18	520.902	579.923	0.154568	0.306379	0.573425	protein_coding	coding	level1	Basic	not_lncRNA
MICU1	chr10:72367340-72626079	ENSG00000107745.20	2808.47	3126.16	0.154555	0.117936	0.309882	protein_coding	coding	level2	Basic	not_lncRNA
KDM7A	chr7:140084746-140176983	ENSG00000006459.11	762.43	848.739	0.154525	0.277149	0.540606	protein_coding	coding	level2	Basic	not_lncRNA
ZBTB7B	chr1:155002630-155018522	ENSG00000160685.14	1935.61	2154.49	0.154479	0.370471	0.64344	protein_coding	coding	level2	Basic	not_lncRNA
CABLES1	chr18:23135485-23260470	ENSG00000134508.13	1381.66	1537.84	0.154402	0.170977	0.397719	protein_coding	coding	level2	Basic	not_lncRNA
PCDHB9	chr5:141187161-141191541	ENSG00000177839.7	5.03667	5.71854	0.154394	0.944567	1	protein_coding	coding	level2	Basic	not_lncRNA
RNF6	chr13:26212775-26222314	ENSG00000127870.17	2516.6	2800.97	0.154393	0.123647	0.320686	protein_coding	coding	level2	Basic	not_lncRNA
ZDHHC17	chr12:76764115-76853696	ENSG00000186908.15	1361.57	1515.44	0.154353	0.182419	0.415026	protein_coding	coding	level2	Basic	not_lncRNA
DNAJB1	chr19:14514787-14560262	ENSG00000132002.9	5299.47	5897.98	0.154345	0.0951787	0.266836	protein_coding	coding	level1	Basic	not_lncRNA
SETDB1	chr1:150926339-150964735	ENSG00000143379.13	2890.33	3216.68	0.154286	0.119069	0.312114	protein_coding	coding	level2	Basic	not_lncRNA
FUBP3	chr9:130579577-130638352	ENSG00000107164.17	3876.44	4313.77	0.15418	0.103404	0.283752	protein_coding	coding	level2	Basic	not_lncRNA
CPPED1	chr16:12659799-12803887	ENSG00000103381.12	390.295	434.425	0.154167	0.396861	0.668426	protein_coding	coding	level2	Basic	not_lncRNA
TMEM68	chr8:55738758-55773407	ENSG00000167904.16	514.348	572.466	0.154163	0.279466	0.543219	protein_coding	coding	level1	Basic	not_lncRNA
PIGP	chr21:37062846-37072811	ENSG00000185808.14	959.645	1067.98	0.154157	0.213355	0.460341	protein_coding	coding	level2	Basic	not_lncRNA
MAF1	chr8:144104461-144107611	ENSG00000179632.10	3532.6	3930.84	0.154065	0.21847	0.46717	protein_coding	coding	level2	Basic	not_lncRNA
UCHL3	chr13:75549480-75606020	ENSG00000118939.18	50.9044	56.7527	0.15403	0.80428	0.941758	protein_coding	coding	level2	Basic	not_lncRNA
SRL	chr16:4189374-4242080	ENSG00000185739.13	1.45187	1.72813	0.154029	1	1	protein_coding	coding	level2	Basic	not_lncRNA
ATP2A2	chr12:110281116-110351090	ENSG00000174437.18	20580.9	22899.3	0.153989	0.0739789	0.221873	protein_coding	coding	level2	Basic	not_lncRNA
VMAC	chr19:5904872-5910853	ENSG00000187650.4	169.398	188.591	0.153978	0.507154	0.761564	protein_coding	coding	level2	Basic	not_lncRNA
CAP2	chr6:17393595-17557780	ENSG00000112186.13	3101.03	3450.32	0.153935	0.113004	0.301485	protein_coding	coding	level2	Basic	not_lncRNA
CPEB4	chr5:173888349-173961980	ENSG00000113742.14	1844.79	2052.61	0.153921	0.140385	0.350657	protein_coding	coding	level1	Basic	not_lncRNA
IAH1	chr2:9474537-9489742	ENSG00000134330.19	606.074	674.416	0.153904	0.287564	0.552665	protein_coding	coding	level2	Basic	not_lncRNA
NUDT15	chr13:48037726-48047221	ENSG00000136159.4	468.791	521.675	0.153897	0.302207	0.569786	protein_coding	coding	level2	Basic	not_lncRNA
SCML2	chrX:18239313-18354688	ENSG00000102098.19	520.634	579.352	0.153892	0.285797	0.550698	protein_coding	coding	level2	Basic	not_lncRNA
LIMD1	chr3:45594751-45686341	ENSG00000144791.10	2173.59	2418.27	0.153833	0.136966	0.34493	protein_coding	coding	level1	Basic	not_lncRNA
UTS2B	chr3:191267168-191330526	ENSG00000188958.10	7.1381	8.05351	0.153785	0.920887	0.995842	protein_coding	coding	level2	Basic	not_lncRNA
RAP1A	chr1:111542218-111713113	ENSG00000116473.15	4182.11	4652.62	0.153775	0.181431	0.413637	protein_coding	coding	level2	Basic	not_lncRNA
LRP10	chr14:22871740-22881713	ENSG00000197324.9	10135.5	11275.5	0.153761	0.2092	0.454554	protein_coding	coding	level2	Basic	not_lncRNA
BTG3	chr21:17593653-17612901	ENSG00000154640.15	917.63	1020.86	0.153647	0.20536	0.449117	protein_coding	coding	level2	Basic	not_lncRNA
UTP25	chr1:209827972-209857565	ENSG00000117597.18	1132.07	1259.38	0.153625	0.182036	0.414316	protein_coding	coding	level2	Basic	not_lncRNA
VPS37A	chr8:17246958-17298024	ENSG00000155975.10	1913.45	2128.39	0.153514	0.140833	0.351217	protein_coding	coding	level1	Basic	not_lncRNA
UBE2A	chrX:119474802-119584423	ENSG00000077721.17	1804.76	2007.41	0.153445	0.143435	0.355218	protein_coding	coding	level2	Basic	not_lncRNA
PLPP7	chr9:131289723-131309261	ENSG00000160539.6	52.8569	58.8996	0.153416	0.689118	0.880974	protein_coding	coding	level2	Basic	not_lncRNA
LOXL2	chr8:23296897-23404120	ENSG00000134013.16	6469.56	7195.15	0.153334	0.255847	0.514881	protein_coding	coding	level2	Basic	not_lncRNA
PKN2	chr1:88684273-88836255	ENSG00000065243.20	8487.94	9439.78	0.153322	0.102168	0.281324	protein_coding	coding	level2	Basic	not_lncRNA
SENP3	chr17:7561919-7571969	ENSG00000161956.13	273.156	303.885	0.153268	0.393278	0.665011	protein_coding	coding	level2	Basic	not_lncRNA
SIGMAR1	chr9:34634722-34637787	ENSG00000147955.18	3084.69	3430.3	0.153165	0.115528	0.305465	protein_coding	coding	level2	Basic	not_lncRNA
DEDD2	chr19:42198613-42220123	ENSG00000160570.14	653.67	726.945	0.153061	0.257185	0.516359	protein_coding	coding	level2	Basic	not_lncRNA
BDP1	chr5:71455651-71567820	ENSG00000145734.20	1799.8	2001.11	0.152886	0.157487	0.377184	protein_coding	coding	level2	Basic	not_lncRNA
TBC1D19	chr4:26584084-26756223	ENSG00000109680.11	289.64	322.118	0.152828	0.386544	0.658518	protein_coding	coding	level2	Basic	not_lncRNA
ATP5MK	chr10:103389041-103396492	ENSG00000173915.16	3993.69	4440.04	0.152817	0.137374	0.345539	protein_coding	coding	level2	Basic	not_lncRNA
NOL7	chr6:13615335-13621712	ENSG00000225921.7	1826.12	2030.02	0.152632	0.149884	0.365206	protein_coding	coding	level2	Basic	not_lncRNA
SEPTIN3	chr22:41969443-41998221	ENSG00000100167.21	28.2353	31.4964	0.15257	0.798628	0.938871	protein_coding	coding	level2	Basic	not_lncRNA
FBXL2	chr3:33277442-33388092	ENSG00000153558.16	1352.22	1503.15	0.152544	0.171259	0.397992	protein_coding	coding	level2	Basic	not_lncRNA
DNAJC1	chr10:21756548-22003730	ENSG00000136770.11	2593.33	2882.62	0.152519	0.123807	0.3209	protein_coding	coding	level2	Basic	not_lncRNA
NANOS1	chr10:119029714-119033730	ENSG00000188613.7	217.64	242.019	0.152512	0.455905	0.722369	protein_coding	coding	level2	Basic	not_lncRNA
YIPF4	chr2:32277904-32316594	ENSG00000119820.11	2702.63	3004.04	0.152484	0.244866	0.501744	protein_coding	coding	level2	Basic	not_lncRNA
ZNF79	chr9:127424374-127445371	ENSG00000196152.10	193.456	215.116	0.152357	0.462736	0.726987	protein_coding	coding	level2	Basic	not_lncRNA
SPRING1	chr12:116710171-116738069	ENSG00000111412.6	1665.86	1851.4	0.152267	0.153924	0.371784	protein_coding	coding	level2	Basic	not_lncRNA
POP5	chr12:120578764-120581402	ENSG00000167272.11	1062.12	1180.44	0.152234	0.200894	0.443038	protein_coding	coding	level2	Basic	not_lncRNA
ZNF572	chr8:124973295-124979389	ENSG00000180938.6	249.625	277.497	0.152128	0.443148	0.711759	protein_coding	coding	level2	Basic	not_lncRNA
STK16	chr2:219245455-219250337	ENSG00000115661.14	1072.53	1191.88	0.152079	0.191602	0.429266	protein_coding	coding	level1	Basic	not_lncRNA
HMGCL	chr1:23801885-23825429	ENSG00000117305.15	1485.19	1650.33	0.152013	0.170543	0.397362	protein_coding	coding	level2	Basic	not_lncRNA
DENND6A	chr3:57625454-57693077	ENSG00000174839.13	1187.18	1319.14	0.15194	0.251436	0.509792	protein_coding	coding	level2	Basic	not_lncRNA
DNAH1	chr3:52316319-52400492	ENSG00000114841.18	441.602	490.738	0.151881	0.397414	0.668919	protein_coding	coding	level2	Basic	not_lncRNA
ZNF155	chr19:43984170-43998325	ENSG00000204920.11	470.495	522.828	0.15185	0.371833	0.644892	protein_coding	coding	level1	Basic	not_lncRNA
PLBD2	chr12:113358587-113391629	ENSG00000151176.8	3007.12	3340.99	0.151847	0.117676	0.309609	protein_coding	coding	level1	Basic	not_lncRNA
ALOXE3	chr17:8096375-8119047	ENSG00000179148.10	13.4398	15.0419	0.151793	0.889364	0.980763	protein_coding	coding	level2	Basic	not_lncRNA
RNF208	chr9:137220259-137222240	ENSG00000212864.4	128.576	142.943	0.1517	0.652552	0.859807	protein_coding	coding	level2	Basic	not_lncRNA
GTPBP10	chr7:90346716-90391453	ENSG00000105793.16	644.136	715.624	0.151614	0.278913	0.54265	protein_coding	coding	level2	Basic	not_lncRNA
UBR2	chr6:42564029-42693505	ENSG00000024048.11	2569.47	2854.23	0.151576	0.136815	0.344627	protein_coding	coding	level2	Basic	not_lncRNA
IL13RA1	chrX:118727133-118794535	ENSG00000131724.11	3739.91	4154.17	0.151522	0.124604	0.322517	protein_coding	coding	level2	Basic	not_lncRNA
EMG1	chr12:6970913-6979936	ENSG00000126749.17	670.799	745.186	0.151504	0.247433	0.505008	protein_coding	coding	level2	Basic	not_lncRNA
MET	chr7:116672196-116798377	ENSG00000105976.16	3136.59	3483.93	0.151474	0.25799	0.516977	protein_coding	coding	level2	Basic	not_lncRNA
VPS50	chr7:93232340-93361121	ENSG00000004766.17	979.029	1087.5	0.151446	0.213816	0.460858	protein_coding	coding	level2	Basic	not_lncRNA
TMEM219	chr16:29940885-29973050	ENSG00000149932.17	2921.3	3244.53	0.151349	0.119654	0.312899	protein_coding	coding	level2	Basic	not_lncRNA
TDRD3	chr13:60396457-60573878	ENSG00000083544.16	549.897	610.823	0.151333	0.301194	0.56854	protein_coding	coding	level2	Basic	not_lncRNA
GLT8D1	chr3:52694486-52705791	ENSG00000016864.19	3077.03	3417.26	0.151256	0.120665	0.315028	protein_coding	coding	level2	Basic	not_lncRNA
NCOA7	chr6:125781161-125931111	ENSG00000111912.20	3420.49	3798.57	0.151211	0.114193	0.303435	protein_coding	coding	level2	Basic	not_lncRNA
ATPAF1	chr1:46632737-46668454	ENSG00000123472.13	1652.84	1835.58	0.151201	0.159865	0.380881	protein_coding	coding	level2	Basic	not_lncRNA
HERPUD2	chr7:35632659-35695135	ENSG00000122557.11	1282.45	1424.09	0.151026	0.185415	0.419827	protein_coding	coding	level2	Basic	not_lncRNA
DEPDC1	chr1:68474152-68497221	ENSG00000024526.17	691.702	768.078	0.150895	0.268876	0.530088	protein_coding	coding	level2	Basic	not_lncRNA
EHHADH	chr3:185190624-185254049	ENSG00000113790.11	963.154	1069.45	0.150882	0.218459	0.46717	protein_coding	coding	level1	Basic	not_lncRNA
OBI1	chr13:78614289-78659155	ENSG00000152193.8	698.051	775.082	0.150812	0.285789	0.550698	protein_coding	coding	level2	Basic	not_lncRNA
PRKCQ	chr10:6427143-6580301	ENSG00000065675.16	340.638	378.24	0.150643	0.386403	0.658493	protein_coding	coding	level2	Basic	not_lncRNA
PDXDC1	chr16:14975012-15139339	ENSG00000179889.20	5169.06	5738.06	0.150632	0.101208	0.279392	protein_coding	coding	level2	Basic	not_lncRNA
CCDC174	chr3:14651764-14672659	ENSG00000154781.17	1058.61	1175.22	0.150623	0.210554	0.456282	protein_coding	coding	level2	Basic	not_lncRNA
CGRRF1	chr14:54509906-54539292	ENSG00000100532.13	233.906	259.752	0.150595	0.446733	0.71452	protein_coding	coding	level2	Basic	not_lncRNA
CDC34	chr19:531760-542087	ENSG00000099804.9	1086.87	1206.56	0.150589	0.231485	0.483834	protein_coding	coding	level2	Basic	not_lncRNA
ZNF566	chr19:36445119-36489861	ENSG00000186017.16	263.412	292.503	0.150588	0.446518	0.71423	protein_coding	coding	level1	Basic	not_lncRNA
JRK	chr8:142657460-142669967	ENSG00000234616.9	974.415	1081.7	0.150549	0.223981	0.474332	protein_coding	coding	level2	Basic	not_lncRNA
ARL17A	chr17:46499780-46579695	ENSG00000185829.19	230.724	256.208	0.150524	0.46944	0.732132	protein_coding	coding	level2	Basic	not_lncRNA
TFB2M	chr1:246540561-246566261	ENSG00000162851.8	1228.74	1363.77	0.150307	0.185529	0.419948	protein_coding	coding	level2	Basic	not_lncRNA
SLX4	chr16:3581181-3611606	ENSG00000188827.12	304.302	337.823	0.150293	0.395006	0.666668	protein_coding	coding	level2	Basic	not_lncRNA
NUAK1	chr12:106063345-106138954	ENSG00000074590.14	964.324	1070.29	0.150261	0.229818	0.481754	protein_coding	coding	level2	Basic	not_lncRNA
XPNPEP3	chr22:40857148-40932815	ENSG00000196236.13	1348.64	1496.56	0.150037	0.193267	0.43179	protein_coding	coding	level2	Basic	not_lncRNA
NCAPG2	chr7:158631169-158704804	ENSG00000146918.20	982.96	1090.69	0.149888	0.220716	0.470429	protein_coding	coding	level2	Basic	not_lncRNA
SPATS2L	chr2:200305986-200482263	ENSG00000196141.14	2029.06	2251.29	0.149868	0.148536	0.363442	protein_coding	coding	level2	Basic	not_lncRNA
ST3GAL4	chr11:126355686-126414638	ENSG00000110080.20	1594	1768.57	0.149843	0.168634	0.394247	protein_coding	coding	level2	Basic	not_lncRNA
NAGPA	chr16:5024844-5033935	ENSG00000103174.13	386.191	428.532	0.14972	0.400085	0.671544	protein_coding	coding	level2	Basic	not_lncRNA
ETNK1	chr12:22625171-22690665	ENSG00000139163.16	6340.26	7033.51	0.149679	0.0948863	0.266159	protein_coding	coding	level1	Basic	not_lncRNA
NUP50	chr22:45163925-45188017	ENSG00000093000.19	1665.61	1847.78	0.14966	0.161201	0.382752	protein_coding	coding	level2	Basic	not_lncRNA
TEX261	chr2:70985942-70994873	ENSG00000144043.13	1749.67	1940.84	0.149515	0.16796	0.393246	protein_coding	coding	level2	Basic	not_lncRNA
RBM15	chr1:110338506-110346673	ENSG00000162775.17	894.98	992.798	0.149485	0.229141	0.481067	protein_coding	coding	level2	Basic	not_lncRNA
RNF8	chr6:37353983-37394734	ENSG00000112130.17	433.506	480.94	0.149477	0.335893	0.604232	protein_coding	coding	level2	Basic	not_lncRNA
ZNF552	chr19:57807082-57814913	ENSG00000178935.5	383.383	425.301	0.149329	0.389479	0.661195	protein_coding	coding	level2	Basic	not_lncRNA
MAP4K1	chr19:38587646-38618882	ENSG00000104814.13	41.4779	46.1098	0.149316	0.780762	0.930886	protein_coding	coding	level2	Basic	not_lncRNA
PCDHB8	chr5:141177790-141180539	ENSG00000120322.4	102.257	113.515	0.149305	0.613997	0.836113	protein_coding	coding	level2	Basic	not_lncRNA
LUC7L2	chr7:139340359-139422511	ENSG00000146963.18	555.568	616.211	0.149208	0.466993	0.73001	protein_coding	coding	level2	Basic	not_lncRNA
CREBBP	chr16:3725054-3880713	ENSG00000005339.15	3059.92	3393.31	0.149157	0.169623	0.395939	protein_coding	coding	level2	Basic	not_lncRNA
LRCH4	chr7:100574011-100586129	ENSG00000077454.17	170.549	189.21	0.148967	0.470672	0.732902	protein_coding	coding	level1	Basic	not_lncRNA
ZNF639	chr3:179323031-179338583	ENSG00000121864.10	2134.36	2366.61	0.148956	0.147003	0.361136	protein_coding	coding	level2	Basic	not_lncRNA
CDKN1B	chr12:12717368-12722369	ENSG00000111276.12	1279.46	1418.66	0.14888	0.182183	0.414579	protein_coding	coding	level1	Basic	not_lncRNA
SLC39A3	chr19:2732204-2740017	ENSG00000141873.11	207.385	229.996	0.148618	0.468983	0.731827	protein_coding	coding	level1	Basic	not_lncRNA
METTL14	chr4:118685392-118715430	ENSG00000145388.15	1084.56	1202.3	0.148549	0.212206	0.458746	protein_coding	coding	level2	Basic	not_lncRNA
C11orf1	chr11:111879541-111885975	ENSG00000137720.8	358.376	397.313	0.148409	0.371985	0.645048	protein_coding	coding	level1	Basic	not_lncRNA
SLMAP	chr3:57756244-57929956	ENSG00000163681.17	2341.91	2595.56	0.1483	0.170476	0.397353	protein_coding	coding	level2	Basic	not_lncRNA
AVL9	chr7:32495489-32588726	ENSG00000105778.20	2525.67	2799.19	0.148291	0.136211	0.343693	protein_coding	coding	level2	Basic	not_lncRNA
N4BP1	chr16:48538726-48610180	ENSG00000102921.8	3001.26	3326.24	0.148277	0.132757	0.337593	protein_coding	coding	level2	Basic	not_lncRNA
INPP5K	chr17:1494609-1516742	ENSG00000132376.20	855.496	948.147	0.148185	0.312331	0.580118	protein_coding	coding	level2	Basic	not_lncRNA
STX18	chr4:4415742-4542010	ENSG00000168818.10	710.743	787.717	0.14815	0.273377	0.535953	protein_coding	coding	level1	Basic	not_lncRNA
PSME4	chr2:53864069-53970993	ENSG00000068878.15	5518.47	6115.03	0.148065	0.109848	0.295674	protein_coding	coding	level2	Basic	not_lncRNA
ETV1	chr7:13891233-13991425	ENSG00000006468.15	742.643	822.919	0.147893	0.426644	0.697151	protein_coding	coding	level1	Basic	not_lncRNA
NACA	chr12:56712433-56727197	ENSG00000196531.14	10162.8	11259.3	0.147799	0.123566	0.320607	protein_coding	coding	level2	Basic	not_lncRNA
ALMS1	chr2:73385836-73609916	ENSG00000116127.20	1017.61	1127.46	0.147745	0.226408	0.47749	protein_coding	coding	level2	Basic	not_lncRNA
CHAC2	chr2:53767804-53775196	ENSG00000143942.5	122.847	136.191	0.147634	0.600436	0.827035	protein_coding	coding	level2	Basic	not_lncRNA
RBM19	chr12:113816742-113966306	ENSG00000122965.11	803.415	890.082	0.147618	0.256846	0.516044	protein_coding	coding	level2	Basic	not_lncRNA
RTN4	chr2:54972189-55050828	ENSG00000115310.19	8181.18	9062.19	0.147533	0.110988	0.297705	protein_coding	coding	level2	Basic	not_lncRNA
TRAPPC12	chr2:3379675-3479567	ENSG00000171853.16	912.636	1010.87	0.147329	0.239355	0.494463	protein_coding	coding	level2	Basic	not_lncRNA
CCDC59	chr12:82352303-82358387	ENSG00000133773.12	619.452	686.141	0.147287	0.310355	0.577883	protein_coding	coding	level2	Basic	not_lncRNA
RAD51AP1	chr12:4538890-4560047	ENSG00000111247.15	150.559	166.835	0.147163	0.540038	0.786461	protein_coding	coding	level1	Basic	not_lncRNA
ZNF850	chr19:36714383-36772825	ENSG00000267041.6	153.716	170.327	0.147131	0.6002	0.827007	protein_coding	coding	level2	Basic	not_lncRNA
ACTB	chr7:5527152-5563902	ENSG00000075624.17	114093	126330	0.146994	0.173761	0.401996	protein_coding	coding	level2	Basic	not_lncRNA
LYN	chr8:55879835-56014169	ENSG00000254087.8	1027.31	1137.4	0.146734	0.212233	0.458746	protein_coding	coding	level2	Basic	not_lncRNA
C1orf43	chr1:154206720-154220624	ENSG00000143612.21	11729.2	12983	0.146508	0.0948109	0.266019	protein_coding	coding	level2	Basic	not_lncRNA
HELB	chr12:66302493-66338199	ENSG00000127311.10	185.059	204.938	0.146455	0.53195	0.780185	protein_coding	coding	level2	Basic	not_lncRNA
CDC40	chr6:110180421-110254275	ENSG00000168438.15	1436.99	1590.45	0.146282	0.192312	0.430277	protein_coding	coding	level2	Basic	not_lncRNA
NPIPB11	chr16:29381310-29406711	ENSG00000254206.6	56.3956	62.5203	0.146277	0.684148	0.878917	protein_coding	coding	level2	Basic	not_lncRNA
MIOS	chr7:7566884-7608932	ENSG00000164654.16	2575.4	2849.97	0.146099	0.142376	0.353862	protein_coding	coding	level2	Basic	not_lncRNA
MARK4	chr19:45251271-45305284	ENSG00000007047.16	1914.33	2118.27	0.145976	0.168259	0.393759	protein_coding	coding	level2	Basic	not_lncRNA
ACOT9	chrX:23703684-23766475	ENSG00000123130.17	2378.63	2631.96	0.145949	0.149946	0.36522	protein_coding	coding	level2	Basic	not_lncRNA
CNEP1R1	chr16:50024410-50037088	ENSG00000205423.12	754.607	835.037	0.145931	0.263643	0.523673	protein_coding	coding	level2	Basic	not_lncRNA
AHNAK	chr11:62433546-62546796	ENSG00000124942.14	15506	17152.6	0.145594	0.157988	0.37792	protein_coding	coding	level2	Basic	not_lncRNA
ZNF77	chr19:2933218-2944971	ENSG00000175691.9	152.805	169.118	0.145434	0.61834	0.838573	protein_coding	coding	level2	Basic	not_lncRNA
HSPA12A	chr10:116671197-116850251	ENSG00000165868.16	454.391	502.686	0.145419	0.352312	0.623326	protein_coding	coding	level2	Basic	not_lncRNA
BRMS1L	chr14:35826338-35871963	ENSG00000100916.14	670.276	741.448	0.145384	0.272405	0.534781	protein_coding	coding	level2	Basic	not_lncRNA
GGA2	chr16:23463542-23510494	ENSG00000103365.15	5164.82	5712.38	0.145347	0.120435	0.314506	protein_coding	coding	level2	Basic	not_lncRNA
MROH1	chr8:144148016-144261926	ENSG00000179832.18	1301.75	1439.77	0.145278	0.490651	0.748964	protein_coding	coding	level2	Basic	not_lncRNA
C1orf50	chr1:42767249-42779491	ENSG00000164008.17	126.749	140.275	0.145195	0.611567	0.834653	protein_coding	coding	level2	Basic	not_lncRNA
H2BC12	chr6:27146361-27146855	ENSG00000197903.8	1596.77	1765.77	0.145055	0.310046	0.577852	protein_coding	coding	level2	Basic	not_lncRNA
MED17	chr11:93784282-93814963	ENSG00000042429.12	129.265	143.029	0.144909	0.568436	0.805751	protein_coding	coding	level2	Basic	not_lncRNA
CPLANE2	chr1:16231692-16237183	ENSG00000132881.12	84.426	93.4467	0.144825	0.759126	0.919766	protein_coding	coding	level2	Basic	not_lncRNA
C2orf42	chr2:70149885-70191019	ENSG00000115998.8	341.22	377.347	0.144783	0.461649	0.726171	protein_coding	coding	level2	Basic	not_lncRNA
NT5C3A	chr7:33014130-33062776	ENSG00000122643.23	409.029	452.261	0.144616	0.358168	0.62936	protein_coding	coding	level2	Basic	not_lncRNA
FHIP2B	chr8:22089150-22104911	ENSG00000158863.22	1892.17	2091.67	0.144536	0.363133	0.634448	protein_coding	coding	level2	Basic	not_lncRNA
COX17	chr3:119669532-119677406	ENSG00000138495.7	778.716	860.673	0.144192	0.2619	0.521763	protein_coding	coding	level1	Basic	not_lncRNA
CAPRIN2	chr12:30709564-30823302	ENSG00000110888.19	3589.63	3967.01	0.14418	0.248687	0.506496	protein_coding	coding	level1	Basic	not_lncRNA
SMAGP	chr12:51244558-51270415	ENSG00000170545.17	184.093	203.539	0.144128	0.515034	0.767456	protein_coding	coding	level2	Basic	not_lncRNA
SLC41A3	chr3:126006856-126101557	ENSG00000114544.17	2199.9	2431.05	0.144078	0.160744	0.382019	protein_coding	coding	level2	Basic	not_lncRNA
UBA2	chr19:34428381-34471251	ENSG00000126261.13	9651.74	10664.7	0.143974	0.105229	0.287359	protein_coding	coding	level2	Basic	not_lncRNA
ADAT1	chr16:75596868-75623281	ENSG00000065457.11	3336.38	3686.46	0.143912	0.140782	0.351189	protein_coding	coding	level2	Basic	not_lncRNA
TTI2	chr8:33498509-33513185	ENSG00000129696.13	236.164	261.041	0.143909	0.465631	0.729028	protein_coding	coding	level1	Basic	not_lncRNA
SLC11A1	chr2:218382273-218396894	ENSG00000018280.17	20.6788	22.9519	0.143855	0.806182	0.942754	protein_coding	coding	level2	Basic	not_lncRNA
NDUFB5	chr3:179604791-179627647	ENSG00000136521.13	2595.79	2868.02	0.143829	0.350165	0.620898	protein_coding	coding	level2	Basic	not_lncRNA
KBTBD3	chr11:106051098-106077459	ENSG00000182359.15	105.588	116.751	0.143699	0.608524	0.832659	protein_coding	coding	level1	Basic	not_lncRNA
TMEM161B	chr5:88189633-88268830	ENSG00000164180.14	997.792	1102.21	0.143445	0.225769	0.476848	protein_coding	coding	level1	Basic	not_lncRNA
EDEM1	chr3:5187707-5219958	ENSG00000134109.11	3078.66	3400.47	0.143387	0.137104	0.345078	protein_coding	coding	level2	Basic	not_lncRNA
PPM1K	chr4:88257620-88284561	ENSG00000163644.15	685.12	756.778	0.143313	0.293557	0.559548	protein_coding	coding	level2	Basic	not_lncRNA
FRA10AC1	chr10:93667883-93702592	ENSG00000148690.12	885.107	977.63	0.143282	0.348545	0.619397	protein_coding	coding	level2	Basic	not_lncRNA
CDYL	chr6:4706159-4955547	ENSG00000153046.18	1366.15	1508.87	0.143254	0.201792	0.444192	protein_coding	coding	level2	Basic	not_lncRNA
PCDHGA2	chr5:141338760-141512975	ENSG00000081853.15	399.071	440.821	0.143207	0.472043	0.73405	protein_coding	coding	level2	Basic	not_lncRNA
MTIF3	chr13:27435643-27450564	ENSG00000122033.15	664.196	733.581	0.143142	0.300795	0.568201	protein_coding	coding	level2	Basic	not_lncRNA
SLC7A7	chr14:22773222-22819811	ENSG00000155465.21	118.486	130.946	0.143097	0.61709	0.837694	protein_coding	coding	level2	Basic	not_lncRNA
EIF2AK2	chr2:37099210-37157007	ENSG00000055332.19	3016.69	3330.7	0.142815	0.313886	0.581626	protein_coding	coding	level2	Basic	not_lncRNA
SAR1A	chr10:70147289-70170523	ENSG00000079332.15	5269.54	5817.82	0.142775	0.121483	0.316491	protein_coding	coding	level2	Basic	not_lncRNA
UQCR11	chr19:1597169-1605462	ENSG00000127540.12	507.951	560.891	0.142764	0.331505	0.59982	protein_coding	coding	level2	Basic	not_lncRNA
PCDH9	chr13:66302834-67230445	ENSG00000184226.15	118.523	130.95	0.142702	0.581245	0.81483	protein_coding	coding	level2	Basic	not_lncRNA
NBPF15	chr1:144421390-144461669	ENSG00000266338.7	839.996	927.298	0.14249	0.265067	0.525411	protein_coding	coding	level2	Basic	not_lncRNA
HSD3B7	chr16:30985207-30989147	ENSG00000099377.14	244.223	269.66	0.142386	0.439108	0.708384	protein_coding	coding	level2	Basic	not_lncRNA
CPSF3	chr2:9423654-9473101	ENSG00000119203.14	2392.16	2640.12	0.142231	0.234593	0.487758	protein_coding	coding	level2	Basic	not_lncRNA
ACP1	chr2:264947-278283	ENSG00000143727.16	2864.29	3160.75	0.142043	0.149226	0.364276	protein_coding	coding	level2	Basic	not_lncRNA
NUDCD3	chr7:44379119-44490658	ENSG00000015676.18	2241.85	2473.82	0.14199	0.165812	0.390145	protein_coding	coding	level2	Basic	not_lncRNA
LIMCH1	chr4:41359607-41699003	ENSG00000064042.18	7743.13	8543.71	0.141928	0.116651	0.307512	protein_coding	coding	level1	Basic	not_lncRNA
HYAL1	chr3:50299894-50312381	ENSG00000114378.17	1995.25	2201.49	0.141844	0.255485	0.514449	protein_coding	coding	level2	Basic	not_lncRNA
GNPAT	chr1:231241212-231277973	ENSG00000116906.13	1721.19	1899.02	0.14177	0.180445	0.41213	protein_coding	coding	level2	Basic	not_lncRNA
THOC2	chrX:123600569-123733052	ENSG00000125676.20	3858.45	4256.93	0.14176	0.229101	0.481067	protein_coding	coding	level2	Basic	not_lncRNA
TRIM33	chr1:114392790-114511203	ENSG00000197323.12	3776.51	4166.47	0.141737	0.139514	0.349195	protein_coding	coding	level2	Basic	not_lncRNA
TMEM181	chr6:158536436-158635428	ENSG00000146433.10	3081.35	3399.47	0.141706	0.150334	0.365824	protein_coding	coding	level2	Basic	not_lncRNA
ZNF227	chr19:44212528-44237267	ENSG00000131115.16	993.745	1096.33	0.141602	0.253966	0.513107	protein_coding	coding	level1	Basic	not_lncRNA
ELOA	chr1:23743471-23762059	ENSG00000011007.13	4560.28	5030.16	0.141453	0.133765	0.339658	protein_coding	coding	level2	Basic	not_lncRNA
LY6G5C	chr6:31676684-31681067	ENSG00000204428.12	13.3528	14.8308	0.141403	0.873522	0.974073	protein_coding	coding	level2	Basic	not_lncRNA
OLR1	chr12:10158301-10172132	ENSG00000173391.9	4612.26	5086.89	0.14128	0.128714	0.330171	protein_coding	coding	level1	Basic	not_lncRNA
AKIRIN1	chr1:38991276-39006059	ENSG00000174574.16	4723.86	5209.71	0.141209	0.130769	0.334455	protein_coding	coding	level2	Basic	not_lncRNA
PTPRF	chr1:43530883-43623666	ENSG00000142949.17	9508.96	10486.7	0.141192	0.292314	0.558102	protein_coding	coding	level2	Basic	not_lncRNA
MAD2L1BP	chr6:43629540-43640919	ENSG00000124688.14	896.614	988.861	0.141131	0.349014	0.619747	protein_coding	coding	level2	Basic	not_lncRNA
DDX60	chr4:168216294-168318807	ENSG00000137628.18	569.764	628.364	0.140999	0.333617	0.601897	protein_coding	coding	level2	Basic	not_lncRNA
RCC1L	chr7:75027122-75073881	ENSG00000274523.5	1590.93	1754.31	0.140949	0.289762	0.55526	protein_coding	coding	level2	Basic	not_lncRNA
NLRP2	chr19:54965252-55001142	ENSG00000022556.16	6113.68	6741.14	0.140929	0.12265	0.318815	protein_coding	coding	level2	Basic	not_lncRNA
ZNF747	chr16:30530367-30535347	ENSG00000169955.8	270.172	297.983	0.140857	0.458241	0.724319	protein_coding	coding	level2	Basic	not_lncRNA
PDCD7	chr15:65117379-65133808	ENSG00000090470.15	714.823	788.204	0.140795	0.287422	0.552637	protein_coding	coding	level2	Basic	not_lncRNA
RSPRY1	chr16:57186329-57240469	ENSG00000159579.14	1500.26	1654.15	0.140792	0.196897	0.436501	protein_coding	coding	level2	Basic	not_lncRNA
CDC73	chr1:193122031-193254815	ENSG00000134371.14	2114.19	2330.99	0.140776	0.205708	0.449563	protein_coding	coding	level2	Basic	not_lncRNA
ADAMTS13	chr9:133422000-133459402	ENSG00000160323.19	369.165	407.059	0.140609	0.555414	0.796554	protein_coding	coding	level2	Basic	not_lncRNA
MMAA	chr4:145599068-145656713	ENSG00000151611.17	264.361	291.518	0.140572	0.459049	0.72493	protein_coding	coding	level2	Basic	not_lncRNA
EHBP1L1	chr11:65576053-65592650	ENSG00000173442.13	3630.74	4002.34	0.140542	0.303502	0.57078	protein_coding	coding	level2	Basic	not_lncRNA
SOCS5	chr2:46698952-46763129	ENSG00000171150.9	1260.31	1389.35	0.140525	0.221049	0.470791	protein_coding	coding	level2	Basic	not_lncRNA
ZNG1C	chr9:68241889-68300011	ENSG00000196873.16	53.1096	58.639	0.140371	0.709758	0.891829	protein_coding	coding	level2	Basic	not_lncRNA
FBXO6	chr1:11664200-11674354	ENSG00000116663.11	384.038	423.367	0.140312	0.382504	0.6549	protein_coding	coding	level2	Basic	not_lncRNA
SNAP29	chr22:20859007-20891214	ENSG00000099940.12	1106.77	1219.91	0.140295	0.232833	0.485928	protein_coding	coding	level2	Basic	not_lncRNA
TANGO2	chr22:20017014-20065358	ENSG00000183597.16	453.493	499.907	0.140285	0.350531	0.621492	protein_coding	coding	level2	Basic	not_lncRNA
SRP68	chr17:76038785-76072517	ENSG00000167881.15	2790.38	3074.86	0.140013	0.155637	0.374556	protein_coding	coding	level1	Basic	not_lncRNA
NIT1	chr1:161118118-161125445	ENSG00000158793.14	3023.28	3331.44	0.139988	0.157172	0.37666	protein_coding	coding	level2	Basic	not_lncRNA
TIAL1	chr10:119571802-119596495	ENSG00000151923.18	4511.96	4971.67	0.139946	0.132972	0.337975	protein_coding	coding	level2	Basic	not_lncRNA
SAMD10	chr20:63974116-63979642	ENSG00000130590.14	398.215	438.822	0.139754	0.38146	0.653757	protein_coding	coding	level2	Basic	not_lncRNA
PCGF1	chr2:74505043-74507695	ENSG00000115289.14	430.162	473.98	0.139636	0.376105	0.648524	protein_coding	coding	level2	Basic	not_lncRNA
SCMH1	chr1:41027202-41242306	ENSG00000010803.17	1290.81	1422.05	0.139595	0.22476	0.475303	protein_coding	coding	level2	Basic	not_lncRNA
ZNF518A	chr10:96129715-96163759	ENSG00000177853.15	2815.72	3101.85	0.139577	0.156594	0.375922	protein_coding	coding	level2	Basic	not_lncRNA
RHOT1	chr17:32142454-32225770	ENSG00000126858.19	2244.53	2472.58	0.139547	0.170856	0.397703	protein_coding	coding	level2	Basic	not_lncRNA
ARPP19	chr15:52547045-52569239	ENSG00000128989.11	4898.89	5396.26	0.139477	0.241235	0.496644	protein_coding	coding	level1	Basic	not_lncRNA
ENSG00000285991	chr6:149817937-149896011	ENSG00000285991.1	11.6234	12.9031	0.139315	0.883971	0.978623	protein_coding	coding	level2	Basic	not_lncRNA
PHACTR4	chr1:28369740-28500364	ENSG00000204138.13	3991.65	4396.39	0.139301	0.146619	0.36053	protein_coding	coding	level2	Basic	not_lncRNA
DBNL	chr7:44044702-44069456	ENSG00000136279.21	3318.1	3654.41	0.139242	0.15628	0.375418	protein_coding	coding	level1	Basic	not_lncRNA
ZBTB9	chr6:33454576-33457544	ENSG00000213588.6	580.39	639.274	0.139182	0.320588	0.587861	protein_coding	coding	level2	Basic	not_lncRNA
ABHD17B	chr9:71862452-71910931	ENSG00000107362.14	595.955	656.399	0.139146	0.316999	0.584745	protein_coding	coding	level2	Basic	not_lncRNA
SON	chr21:33543038-33577481	ENSG00000159140.23	11215.2	12350.2	0.139075	0.115259	0.305178	protein_coding	coding	level1	Basic	not_lncRNA
TIMM10B	chr11:6481501-6484681	ENSG00000132286.12	1537.63	1693.18	0.13894	0.236558	0.490555	protein_coding	coding	level2	Basic	not_lncRNA
NAA30	chr14:57390586-57415906	ENSG00000139977.14	1170.78	1289.2	0.138892	0.397635	0.668977	protein_coding	coding	level1	Basic	not_lncRNA
B3GNT4	chr12:122203681-122208945	ENSG00000176383.9	16.9524	18.7636	0.138673	0.849981	0.964224	protein_coding	coding	level2	Basic	not_lncRNA
MSN	chrX:65667624-65741925	ENSG00000147065.18	18882.3	20787.1	0.138646	0.111487	0.298814	protein_coding	coding	level2	Basic	not_lncRNA
RIC3	chr11:8106056-8169025	ENSG00000166405.16	14.0459	15.5629	0.138583	0.893538	0.982156	protein_coding	coding	level1	Basic	not_lncRNA
GALNT4	chr12:89519412-89524796	ENSG00000257594.4	15.854	17.5525	0.138519	0.854948	0.966257	protein_coding	coding	level2	Basic	not_lncRNA
ZFP36L2	chr2:43222402-43226606	ENSG00000152518.8	525.54	578.593	0.138498	0.469633	0.732269	protein_coding	coding	level2	Basic	not_lncRNA
PAPOLG	chr2:60756268-60802086	ENSG00000115421.13	816.459	898.819	0.138489	0.278962	0.542695	protein_coding	coding	level2	Basic	not_lncRNA
FXR2	chr17:7591230-7614897	ENSG00000129245.13	3151.96	3469.52	0.138445	0.157226	0.376746	protein_coding	coding	level2	Basic	not_lncRNA
DCP1A	chr3:53283429-53347543	ENSG00000272886.6	1442.4	1587.76	0.138432	0.222916	0.473001	protein_coding	coding	level2	Basic	not_lncRNA
CDV3	chr3:133573686-133590261	ENSG00000091527.17	8571.21	9434.28	0.138397	0.122219	0.318089	protein_coding	coding	level1	Basic	not_lncRNA
PCDHA4	chr5:140807068-141012347	ENSG00000204967.12	78.9472	86.9893	0.138281	0.65283	0.859942	protein_coding	coding	level2	Basic	not_lncRNA
CNST	chr1:246566456-246668595	ENSG00000162852.14	1721.02	1894.22	0.138269	0.198664	0.439219	protein_coding	coding	level2	Basic	not_lncRNA
CACFD1	chr9:133459967-133470848	ENSG00000160325.15	336.733	370.694	0.138233	0.605837	0.830968	protein_coding	coding	level2	Basic	not_lncRNA
OSBPL3	chr7:24796540-24980178	ENSG00000070882.13	893.359	983.234	0.138147	0.268686	0.529873	protein_coding	coding	level2	Basic	not_lncRNA
TAF4B	chr18:26226445-26391685	ENSG00000141384.13	463.778	510.469	0.138103	0.398471	0.669913	protein_coding	coding	level1	Basic	not_lncRNA
PEX2	chr8:76980258-77000078	ENSG00000164751.15	1912.92	2105.14	0.138068	0.195901	0.435574	protein_coding	coding	level2	Basic	not_lncRNA
PMPCB	chr7:103297420-103330946	ENSG00000105819.15	3251.92	3578.41	0.137984	0.156061	0.375249	protein_coding	coding	level2	Basic	not_lncRNA
TMEM248	chr7:66921225-66958551	ENSG00000106609.16	6000.95	6602.98	0.137905	0.131342	0.33539	protein_coding	coding	level2	Basic	not_lncRNA
UFC1	chr1:161153978-161158856	ENSG00000143222.12	2867.16	3154.58	0.137778	0.16826	0.393759	protein_coding	coding	level2	Basic	not_lncRNA
GOLGA6L9	chr15:82429816-82439153	ENSG00000197978.10	199.945	220.058	0.137622	0.554386	0.795962	protein_coding	coding	level2	Basic	not_lncRNA
RNF40	chr16:30762322-30776307	ENSG00000103549.22	4458.81	4905.12	0.137602	0.21708	0.465458	protein_coding	coding	level1	Basic	not_lncRNA
BCL2A1	chr15:79960892-79971196	ENSG00000140379.9	1.43984	1.68385	0.137516	1	1	protein_coding	coding	level2	Basic	not_lncRNA
GART	chr21:33503931-33542861	ENSG00000159131.17	6471.89	7117.58	0.137179	0.133514	0.339146	protein_coding	coding	level2	Basic	not_lncRNA
LAMTOR5	chr1:110401253-110407942	ENSG00000134248.14	5531.37	6083	0.137123	0.137681	0.346187	protein_coding	coding	level2	Basic	not_lncRNA
USP36	chr17:78795652-78840814	ENSG00000055483.20	1817.76	1999.03	0.137066	0.191965	0.429773	protein_coding	coding	level2	Basic	not_lncRNA
CEP170	chr1:243124428-243255321	ENSG00000143702.16	3257.3	3582.05	0.137066	0.15834	0.378348	protein_coding	coding	level2	Basic	not_lncRNA
FHIT	chr3:59747277-61251452	ENSG00000189283.10	254.229	279.663	0.137049	0.485532	0.745098	protein_coding	coding	level2	Basic	not_lncRNA
FBF1	chr17:75909574-75941042	ENSG00000188878.20	341.113	375.2	0.137027	0.451141	0.718722	protein_coding	coding	level2	Basic	not_lncRNA
RNF167	chr17:4940008-4945191	ENSG00000108523.16	4631.48	5092.73	0.136939	0.139686	0.349415	protein_coding	coding	level2	Basic	not_lncRNA
F2RL2	chr5:76615482-76623403	ENSG00000164220.7	4843.59	5325.78	0.136888	0.143417	0.355218	protein_coding	coding	level1	Basic	not_lncRNA
ACTR2	chr2:65227831-65271253	ENSG00000138071.15	13318.7	14644.2	0.136867	0.163547	0.386473	protein_coding	coding	level2	Basic	not_lncRNA
TOR2A	chr9:127731524-127735294	ENSG00000160404.18	217.003	238.687	0.1368	0.567486	0.805157	protein_coding	coding	level2	Basic	not_lncRNA
TBCD	chr17:82752042-82945900	ENSG00000141556.22	2356.21	2590.53	0.136724	0.263683	0.523673	protein_coding	coding	level2	Basic	not_lncRNA
CISD2	chr4:102868992-102892807	ENSG00000145354.12	1542.4	1695.79	0.136697	0.228428	0.480093	protein_coding	coding	level1	Basic	not_lncRNA
VPS72	chr1:151176304-151190197	ENSG00000163159.15	1778.59	1955.45	0.136691	0.275151	0.538014	protein_coding	coding	level2	Basic	not_lncRNA
EMC6	chr17:3668812-3669665	ENSG00000127774.7	456.685	502.156	0.136649	0.417327	0.687556	protein_coding	coding	level2	Basic	not_lncRNA
C1orf56	chr1:151047751-151051420	ENSG00000143443.10	346.165	380.611	0.136482	0.434271	0.703875	protein_coding	coding	level2	Basic	not_lncRNA
PARD3	chr10:34109560-34815325	ENSG00000148498.17	1815.96	1996.15	0.13642	0.201587	0.444002	protein_coding	coding	level2	Basic	not_lncRNA
YES1	chr18:721588-812546	ENSG00000176105.14	4587.91	5042.24	0.136202	0.143529	0.355321	protein_coding	coding	level2	Basic	not_lncRNA
VPS52	chr6:33250272-33271876	ENSG00000223501.9	4381.16	4814.77	0.136127	0.148078	0.362786	protein_coding	coding	level2	Basic	not_lncRNA
ZNF813	chr19:53467733-53496255	ENSG00000198346.11	417.26	458.621	0.136046	0.40117	0.672355	protein_coding	coding	level2	Basic	not_lncRNA
FAM210A	chr18:13663351-13726592	ENSG00000177150.13	625.983	687.914	0.135897	0.319401	0.587225	protein_coding	coding	level2	Basic	not_lncRNA
IGF2BP3	chr7:23310209-23470491	ENSG00000136231.14	5721.23	6285.66	0.135715	0.140094	0.350144	protein_coding	coding	level2	Basic	not_lncRNA
CHUK	chr10:100188300-100229596	ENSG00000213341.11	1568	1722.57	0.13555	0.209595	0.455102	protein_coding	coding	level2	Basic	not_lncRNA
MRPS21	chr1:150293861-150308979	ENSG00000266472.6	3417.43	3753.97	0.135467	0.162714	0.385116	protein_coding	coding	level2	Basic	not_lncRNA
UBE2R2	chr9:33817160-33920399	ENSG00000107341.5	3888.35	4271.05	0.135399	0.153989	0.371867	protein_coding	coding	level2	Basic	not_lncRNA
FAF2	chr5:176448385-176510074	ENSG00000113194.13	3686.48	4049.01	0.135289	0.15713	0.376645	protein_coding	coding	level2	Basic	not_lncRNA
ZFP30	chr19:37613749-37654729	ENSG00000120784.17	625.582	687.174	0.13527	0.331739	0.599858	protein_coding	coding	level2	Basic	not_lncRNA
TMEM217	chr6:37212181-37258144	ENSG00000172738.13	28.5138	31.4131	0.135189	0.809226	0.944618	protein_coding	coding	level2	Basic	not_lncRNA
WASHC5	chr8:125024260-125091792	ENSG00000164961.16	4355.52	4783.33	0.135143	0.152578	0.36956	protein_coding	coding	level2	Basic	not_lncRNA
ACO2	chr22:41447830-41529273	ENSG00000100412.17	9510.95	10444.7	0.135096	0.147987	0.362651	protein_coding	coding	level1	Basic	not_lncRNA
CNPY4	chr7:100119634-100125508	ENSG00000166997.8	468.898	514.949	0.134882	0.396727	0.668383	protein_coding	coding	level2	Basic	not_lncRNA
STK11	chr19:1205778-1228431	ENSG00000118046.17	283.631	311.499	0.134755	0.448798	0.716586	protein_coding	coding	level2	Basic	not_lncRNA
ARF3	chr12:48935723-48957487	ENSG00000134287.10	5607.58	6156.52	0.134714	0.143668	0.355496	protein_coding	coding	level1	Basic	not_lncRNA
BRF2	chr8:37843268-37849861	ENSG00000104221.13	398.906	438.029	0.134657	0.398317	0.669709	protein_coding	coding	level2	Basic	not_lncRNA
NR1D1	chr17:40092793-40100589	ENSG00000126368.6	371.873	408.341	0.13462	0.38003	0.652482	protein_coding	coding	level2	Basic	not_lncRNA
COX20	chr1:244835658-244845057	ENSG00000203667.10	1113.03	1221.87	0.134485	0.270263	0.532078	protein_coding	coding	level2	Basic	not_lncRNA
NCOA2	chr8:70109782-70403808	ENSG00000140396.13	4236.65	4650.1	0.134308	0.157168	0.37666	protein_coding	coding	level2	Basic	not_lncRNA
DSG2	chr18:31498177-31549008	ENSG00000046604.14	11282.7	12383	0.134245	0.129049	0.330828	protein_coding	coding	level2	Basic	not_lncRNA
TNKS2	chr10:91798426-91865475	ENSG00000107854.6	4422.62	4853.78	0.134178	0.148439	0.363375	protein_coding	coding	level2	Basic	not_lncRNA
FAM133B	chr7:92560758-92590390	ENSG00000234545.8	696.845	764.848	0.134151	0.531935	0.780185	protein_coding	coding	level2	Basic	not_lncRNA
PUM1	chr1:30931506-31065717	ENSG00000134644.16	5008.2	5496.14	0.134102	0.150589	0.366243	protein_coding	coding	level2	Basic	not_lncRNA
POGLUT1	chr3:119468963-119494708	ENSG00000163389.12	1368.11	1501.46	0.13409	0.233945	0.487073	protein_coding	coding	level2	Basic	not_lncRNA
INTS9	chr8:28767661-28890242	ENSG00000104299.15	305.968	335.807	0.133834	0.459304	0.725112	protein_coding	coding	level2	Basic	not_lncRNA
SCFD1	chr14:30622304-30737694	ENSG00000092108.22	3097.84	3398.99	0.1338	0.197401	0.437247	protein_coding	coding	level1	Basic	not_lncRNA
MINK1	chr17:4833340-4898061	ENSG00000141503.17	4793.46	5259.34	0.133786	0.182912	0.41574	protein_coding	coding	level2	Basic	not_lncRNA
AAGAB	chr15:67200667-67254661	ENSG00000103591.13	2742.67	3009.26	0.133785	0.17555	0.404877	protein_coding	coding	level1	Basic	not_lncRNA
ERC1	chr12:991208-1495933	ENSG00000082805.21	4471.7	4905.88	0.133661	0.158095	0.378052	protein_coding	coding	level2	Basic	not_lncRNA
TBC1D2	chr9:98199011-98255649	ENSG00000095383.20	135.504	148.741	0.133525	0.589214	0.819259	protein_coding	coding	level2	Basic	not_lncRNA
GOLGA7	chr8:41490306-41511095	ENSG00000147533.19	1406.11	1542.42	0.133398	0.23193	0.484473	protein_coding	coding	level2	Basic	not_lncRNA
MBTD1	chr17:51177425-51260049	ENSG00000011258.16	1619.87	1776.58	0.133144	0.211164	0.457175	protein_coding	coding	level2	Basic	not_lncRNA
TRAPPC13	chr5:65625027-65666233	ENSG00000113597.18	218.792	240.016	0.132992	0.530251	0.779063	protein_coding	coding	level2	Basic	not_lncRNA
BLOC1S2	chr10:100273293-100286680	ENSG00000196072.12	617.746	677.492	0.132985	0.336288	0.604675	protein_coding	coding	level2	Basic	not_lncRNA
AGAP9	chr10:47501854-47523638	ENSG00000204172.12	156.574	171.77	0.132819	0.586801	0.81799	protein_coding	coding	level2	Basic	not_lncRNA
TTLL7	chr1:83865024-83999132	ENSG00000137941.17	194.813	213.683	0.13273	0.538928	0.785447	protein_coding	coding	level2	Basic	not_lncRNA
KDM3B	chr5:138352685-138437027	ENSG00000120733.14	3659.56	4012.18	0.132683	0.165194	0.389303	protein_coding	coding	level2	Basic	not_lncRNA
MYDGF	chr19:4657545-4670342	ENSG00000074842.8	4033.3	4421.45	0.13253	0.158366	0.378348	protein_coding	coding	level2	Basic	not_lncRNA
ODF2L	chr1:86346837-86396323	ENSG00000122417.16	2577.63	2825.58	0.13245	0.213133	0.459958	protein_coding	coding	level2	Basic	not_lncRNA
ASH1L	chr1:155335287-155563162	ENSG00000116539.14	4768.17	5226.68	0.132433	0.15977	0.380785	protein_coding	coding	level2	Basic	not_lncRNA
MTA3	chr2:42494569-42756947	ENSG00000057935.14	2800.42	3069.45	0.132292	0.187377	0.422709	protein_coding	coding	level1	Basic	not_lncRNA
CZIB	chr1:53214099-53220634	ENSG00000162384.14	990.143	1085.3	0.132254	0.272811	0.535274	protein_coding	coding	level2	Basic	not_lncRNA
LCORL	chr4:17841199-18021876	ENSG00000178177.17	1161	1272.47	0.132163	0.325972	0.593987	protein_coding	coding	level2	Basic	not_lncRNA
LIF	chr22:30240453-30246759	ENSG00000128342.5	1548.66	1697.17	0.132033	0.220784	0.470527	protein_coding	coding	level2	Basic	not_lncRNA
USP10	chr16:84700000-84779922	ENSG00000103194.16	3589.19	3933.11	0.131976	0.168233	0.393759	protein_coding	coding	level2	Basic	not_lncRNA
MSL2	chr3:136148917-136196335	ENSG00000174579.5	1231.89	1349.92	0.131906	0.248806	0.506578	protein_coding	coding	level2	Basic	not_lncRNA
CCZ1	chr7:5898733-5926550	ENSG00000122674.12	1045.15	1145.27	0.131856	0.34296	0.613175	protein_coding	coding	level2	Basic	not_lncRNA
SGMS1	chr10:50305586-50623977	ENSG00000198964.14	896.291	981.98	0.131586	0.290339	0.556161	protein_coding	coding	level2	Basic	not_lncRNA
CPNE3	chr8:86514435-86561498	ENSG00000085719.13	5770.2	6321.06	0.131524	0.14894	0.363912	protein_coding	coding	level2	Basic	not_lncRNA
ADIRF	chr10:86968482-86970915	ENSG00000148671.14	17.3772	19.1308	0.131492	0.875759	0.975187	protein_coding	coding	level2	Basic	not_lncRNA
MUTYH	chr1:45329163-45340447	ENSG00000132781.20	12.6236	13.9233	0.131456	0.904289	0.986949	protein_coding	coding	level1	Basic	not_lncRNA
LPP	chr3:188154157-188890671	ENSG00000145012.14	6232.48	6827	0.131426	0.370796	0.643737	protein_coding	coding	level2	Basic	not_lncRNA
NAXE	chr1:156591766-156609507	ENSG00000163382.13	6617.25	7248.45	0.131421	0.146997	0.361136	protein_coding	coding	level2	Basic	not_lncRNA
FYTTD1	chr3:197749883-197787596	ENSG00000122068.13	6458.66	7074.26	0.131324	0.151121	0.367268	protein_coding	coding	level1	Basic	not_lncRNA
PDCD10	chr3:167683298-167734892	ENSG00000114209.15	2456	2690.13	0.131318	0.194932	0.434253	protein_coding	coding	level2	Basic	not_lncRNA
YPEL5	chr2:30146941-30160533	ENSG00000119801.13	3222.97	3530.01	0.13124	0.188056	0.423598	protein_coding	coding	level2	Basic	not_lncRNA
PARP4	chr13:24420931-24512778	ENSG00000102699.6	5689.24	6230.4	0.131067	0.157917	0.37788	protein_coding	coding	level2	Basic	not_lncRNA
MIGA2	chr9:129036626-129072082	ENSG00000148343.19	527.592	577.747	0.13078	0.394082	0.665863	protein_coding	coding	level2	Basic	not_lncRNA
FIG4	chr6:109691296-109878098	ENSG00000112367.12	848.905	929.543	0.130771	0.305566	0.572751	protein_coding	coding	level2	Basic	not_lncRNA
YKT6	chr7:44200978-44214294	ENSG00000106636.9	5241.5	5738.79	0.130743	0.160488	0.381624	protein_coding	coding	level1	Basic	not_lncRNA
INTS2	chr17:61865370-61928016	ENSG00000108506.13	1325.07	1450.84	0.130733	0.235388	0.488953	protein_coding	coding	level1	Basic	not_lncRNA
GTF3C1	chr16:27460613-27549913	ENSG00000077235.18	4861.76	5322.72	0.130659	0.159038	0.379474	protein_coding	coding	level2	Basic	not_lncRNA
AMZ2	chr17:68205481-68257712	ENSG00000196704.14	2832.23	3100.34	0.130443	0.188319	0.423854	protein_coding	coding	level2	Basic	not_lncRNA
UBA6	chr4:67612652-67701155	ENSG00000033178.13	4112.86	4501.74	0.130311	0.257249	0.516394	protein_coding	coding	level2	Basic	not_lncRNA
PSPN	chr19:6375148-6379058	ENSG00000125650.5	83.7598	91.7703	0.130282	0.685664	0.879742	protein_coding	coding	level2	Basic	not_lncRNA
PEMT	chr17:17505563-17591708	ENSG00000133027.18	908.006	993.833	0.130165	0.561958	0.80163	protein_coding	coding	level2	Basic	not_lncRNA
CCDC91	chr12:28190427-28550166	ENSG00000123106.11	5647.63	6180.74	0.130112	0.189387	0.42563	protein_coding	coding	level2	Basic	not_lncRNA
TAF5L	chr1:229593134-229626122	ENSG00000135801.11	1242.23	1359.51	0.130059	0.262435	0.52229	protein_coding	coding	level2	Basic	not_lncRNA
SAV1	chr14:50633580-50668306	ENSG00000151748.15	1092.09	1195.2	0.130039	0.262367	0.522203	protein_coding	coding	level2	Basic	not_lncRNA
TRIM29	chr11:120111286-120138113	ENSG00000137699.17	1219.13	1334.01	0.129815	0.259788	0.519152	protein_coding	coding	level1	Basic	not_lncRNA
HERC4	chr10:67921905-68075283	ENSG00000148634.16	4084.51	4469.11	0.129795	0.168971	0.394815	protein_coding	coding	level2	Basic	not_lncRNA
KMT5B	chr11:68154863-68213296	ENSG00000110066.16	4523.41	4949.31	0.129789	0.168521	0.394105	protein_coding	coding	level1	Basic	not_lncRNA
DNAJB9	chr7:108569874-108574850	ENSG00000128590.5	1017.45	1113.21	0.129654	0.278171	0.541561	protein_coding	coding	level2	Basic	not_lncRNA
CEP57L1	chr6:109095507-109174418	ENSG00000183137.15	385.284	421.594	0.12961	0.429419	0.699964	protein_coding	coding	level1	Basic	not_lncRNA
HAUS4	chr14:22946228-22957154	ENSG00000092036.19	301.6	330.037	0.129581	0.486524	0.745942	protein_coding	coding	level2	Basic	not_lncRNA
UPF3A	chr13:114281601-114305817	ENSG00000169062.15	602.109	658.755	0.129512	0.368472	0.641249	protein_coding	coding	level2	Basic	not_lncRNA
MYBPC3	chr11:47331406-47352702	ENSG00000134571.12	1.79517	2.05761	0.129469	1	1	protein_coding	coding	level2	Basic	not_lncRNA
ATP5MC2	chr12:53665171-53677408	ENSG00000135390.21	8476.46	9271.62	0.129344	0.227588	0.479149	protein_coding	coding	level1	Basic	not_lncRNA
CRTC2	chr1:153947675-153958612	ENSG00000160741.17	2366.27	2588.22	0.129294	0.203039	0.445984	protein_coding	coding	level1	Basic	not_lncRNA
MACROH2A2	chr10:70052588-70112184	ENSG00000099284.15	797.088	871.87	0.12922	0.315049	0.582604	protein_coding	coding	level2	Basic	not_lncRNA
TSC2	chr16:2047977-2089487	ENSG00000103197.18	3345.38	3657.79	0.128766	0.292918	0.558689	protein_coding	coding	level2	Basic	not_lncRNA
CNOT7	chr8:17224966-17246857	ENSG00000198791.12	3912.91	4278.16	0.12872	0.202853	0.445805	protein_coding	coding	level2	Basic	not_lncRNA
PPP1R8	chr1:27830782-27851676	ENSG00000117751.18	2152.24	2353.15	0.128694	0.211406	0.457557	protein_coding	coding	level2	Basic	not_lncRNA
MRPS30	chr5:44808947-44815514	ENSG00000112996.11	1540.83	1684.5	0.128535	0.23956	0.494786	protein_coding	coding	level2	Basic	not_lncRNA
LRRIQ3	chr1:74026015-74198176	ENSG00000162620.16	48.2338	52.819	0.128466	0.81055	0.945146	protein_coding	coding	level1	Basic	not_lncRNA
TRMT10A	chr4:99546711-99564039	ENSG00000145331.14	250.574	273.996	0.128431	0.517758	0.76966	protein_coding	coding	level2	Basic	not_lncRNA
CDCA7L	chr7:21900899-21945899	ENSG00000164649.20	2488.29	2719.94	0.128373	0.208379	0.45317	protein_coding	coding	level2	Basic	not_lncRNA
TRAP1	chr16:3658037-3717524	ENSG00000126602.11	4716.47	5155.18	0.128289	0.163132	0.385799	protein_coding	coding	level2	Basic	not_lncRNA
ZBTB10	chr8:80485667-80526265	ENSG00000205189.12	2497.62	2729.76	0.128172	0.398818	0.670227	protein_coding	coding	level2	Basic	not_lncRNA
TRAF6	chr11:36483769-36510272	ENSG00000175104.15	600.638	656.533	0.128167	0.450639	0.718342	protein_coding	coding	level2	Basic	not_lncRNA
ANKFY1	chr17:4163821-4263979	ENSG00000185722.18	3825.36	4180.76	0.128136	0.177301	0.407594	protein_coding	coding	level2	Basic	not_lncRNA
KDM2A	chr11:67119263-67258082	ENSG00000173120.15	11056.2	12083.1	0.128119	0.148272	0.363095	protein_coding	coding	level2	Basic	not_lncRNA
ZNF316	chr7:6637318-6658279	ENSG00000205903.7	726.061	793.574	0.128106	0.437349	0.706558	protein_coding	coding	level2	Basic	not_lncRNA
MLNR	chr13:49220338-49222377	ENSG00000102539.5	39.7956	43.5819	0.128045	0.771619	0.92724	protein_coding	coding	level2	Basic	not_lncRNA
ODF2	chr9:128456006-128501292	ENSG00000136811.17	1348.45	1473.68	0.128029	0.262785	0.522687	protein_coding	coding	level2	Basic	not_lncRNA
ZNF736	chr7:64313961-64356634	ENSG00000234444.10	1.77665	2.03429	0.128014	1	1	protein_coding	coding	level1	Basic	not_lncRNA
REXO5	chr16:20806521-20849665	ENSG00000005189.20	178.006	194.607	0.127953	0.626837	0.843996	protein_coding	coding	level2	Basic	not_lncRNA
PITPNA	chr17:1517718-1562792	ENSG00000174238.16	2647.11	2892.64	0.127925	0.205154	0.449014	protein_coding	coding	level2	Basic	not_lncRNA
ANKRA2	chr5:73552190-73565639	ENSG00000164331.10	425.715	465.275	0.127908	0.407973	0.679368	protein_coding	coding	level2	Basic	not_lncRNA
THAP6	chr4:75514479-75550473	ENSG00000174796.12	936.072	1022.94	0.127898	0.301779	0.569287	protein_coding	coding	level1	Basic	not_lncRNA
MGST3	chr1:165631213-165661796	ENSG00000143198.13	4017.62	4389.86	0.127804	0.174908	0.40399	protein_coding	coding	level2	Basic	not_lncRNA
RAD17	chr5:69369297-69414801	ENSG00000152942.19	1677.41	1832.87	0.127796	0.313893	0.581626	protein_coding	coding	level2	Basic	not_lncRNA
RBAK	chr7:5045860-5069487	ENSG00000146587.18	1646.28	1798.82	0.127768	0.246565	0.504034	protein_coding	coding	level2	Basic	not_lncRNA
LDB1	chr10:102106489-102120368	ENSG00000198728.11	4111.05	4491.57	0.127681	0.177459	0.407792	protein_coding	coding	level2	Basic	not_lncRNA
NOL10	chr2:10568297-10689958	ENSG00000115761.17	1683.59	1839.48	0.12768	0.235598	0.489276	protein_coding	coding	level2	Basic	not_lncRNA
CEP63	chr3:134486226-134587789	ENSG00000182923.20	240.182	262.494	0.127647	0.506696	0.761495	protein_coding	coding	level2	Basic	not_lncRNA
SPPL2B	chr19:2328684-2355095	ENSG00000005206.17	636.557	695.526	0.127623	0.527833	0.7771	protein_coding	coding	level2	Basic	not_lncRNA
OXSR1	chr3:38165537-38255484	ENSG00000172939.9	5905.14	6451.17	0.127568	0.1647	0.38845	protein_coding	coding	level1	Basic	not_lncRNA
MIPOL1	chr14:37198071-37564746	ENSG00000151338.21	453.411	495.415	0.127551	0.429018	0.69955	protein_coding	coding	level1	Basic	not_lncRNA
C1orf131	chr1:231223763-231241178	ENSG00000143633.13	320.467	350.164	0.127473	0.538586	0.785177	protein_coding	coding	level2	Basic	not_lncRNA
GNAO1	chr16:56191489-56357444	ENSG00000087258.16	6.12673	6.78497	0.127451	0.960002	1	protein_coding	coding	level2	Basic	not_lncRNA
NBPF9	chr1:149052186-149103551	ENSG00000269713.9	1265.92	1382.83	0.127343	0.375547	0.64829	protein_coding	coding	level2	Basic	not_lncRNA
COIL	chr17:56938199-56961050	ENSG00000121058.5	1119.38	1222.7	0.127261	0.337535	0.606289	protein_coding	coding	level2	Basic	not_lncRNA
TIGD5	chr8:143597831-143603224	ENSG00000179886.6	292.918	320.006	0.127188	0.668057	0.86897	protein_coding	coding	level2	Basic	not_lncRNA
ETAA1	chr2:67397324-67412089	ENSG00000143971.9	1078.34	1177.8	0.127171	0.360894	0.63202	protein_coding	coding	level2	Basic	not_lncRNA
DNAJB11	chr3:186567403-186585800	ENSG00000090520.12	1290.3	1409.25	0.127132	0.264389	0.524538	protein_coding	coding	level2	Basic	not_lncRNA
ZNF816	chr19:52949385-52962881	ENSG00000180257.14	234.607	256.289	0.127011	0.525185	0.775659	protein_coding	coding	level1	Basic	not_lncRNA
SWT1	chr1:185157167-185291781	ENSG00000116668.13	202.853	221.602	0.126934	0.553121	0.794961	protein_coding	coding	level2	Basic	not_lncRNA
CNPPD1	chr2:219172174-219178106	ENSG00000115649.16	895.506	977.948	0.126919	0.323628	0.591605	protein_coding	coding	level2	Basic	not_lncRNA
DNAJC4	chr11:64230278-64234281	ENSG00000110011.14	2425.92	2648.93	0.12683	0.433474	0.703239	protein_coding	coding	level1	Basic	not_lncRNA
NOMO2	chr16:18417325-18562211	ENSG00000185164.15	2424.5	2647.38	0.126826	0.326784	0.594872	protein_coding	coding	level2	Basic	not_lncRNA
DGKQ	chr4:958887-973569	ENSG00000145214.14	565.33	617.291	0.126642	0.608986	0.832931	protein_coding	coding	level2	Basic	not_lncRNA
AP3D1	chr19:2100988-2151566	ENSG00000065000.20	6811.8	7436.69	0.126608	0.23348	0.486572	protein_coding	coding	level2	Basic	not_lncRNA
SLC35A2	chrX:48903184-48911958	ENSG00000102100.16	1810.56	1976.63	0.126538	0.223945	0.474304	protein_coding	coding	level2	Basic	not_lncRNA
CFL2	chr14:34709113-34714593	ENSG00000165410.15	6165.86	6730.96	0.12649	0.166068	0.390528	protein_coding	coding	level1	Basic	not_lncRNA
CEP55	chr10:93496612-93529092	ENSG00000138180.16	385.814	421.233	0.1264	0.43244	0.702334	protein_coding	coding	level2	Basic	not_lncRNA
COMMD6	chr13:75525219-75538802	ENSG00000188243.14	1389	1516.25	0.126375	0.258064	0.517046	protein_coding	coding	level1	Basic	not_lncRNA
HEXIM2	chr17:45160700-45170040	ENSG00000168517.11	143.579	156.799	0.126226	0.608236	0.832506	protein_coding	coding	level2	Basic	not_lncRNA
VBP1	chrX:155197007-155239044	ENSG00000155959.12	1540.17	1681.08	0.126226	0.308528	0.576075	protein_coding	coding	level2	Basic	not_lncRNA
METTL4	chr18:2537525-2571509	ENSG00000101574.15	565.137	616.829	0.126057	0.462369	0.726663	protein_coding	coding	level1	Basic	not_lncRNA
TOMM7	chr7:22812974-22822849	ENSG00000196683.12	4280.65	4671.2	0.125935	0.179403	0.410679	protein_coding	coding	level1	Basic	not_lncRNA
UBL4A	chrX:154483717-154486615	ENSG00000102178.13	1695.55	1850.29	0.125924	0.257957	0.516977	protein_coding	coding	level2	Basic	not_lncRNA
EVI5	chr1:92508696-92792404	ENSG00000067208.17	3412.77	3724.11	0.125919	0.193998	0.433054	protein_coding	coding	level2	Basic	not_lncRNA
UTP18	chr17:51260546-51297933	ENSG00000011260.14	1240.4	1353.61	0.125914	0.27261	0.535019	protein_coding	coding	level2	Basic	not_lncRNA
GNPDA2	chr4:44701795-44726556	ENSG00000163281.12	512.864	559.705	0.125856	0.377755	0.649927	protein_coding	coding	level1	Basic	not_lncRNA
DDR2	chr1:162632464-162787405	ENSG00000162733.19	7513.46	8197.64	0.125714	0.165489	0.389842	protein_coding	coding	level2	Basic	not_lncRNA
ZNF691	chr1:42846573-42852473	ENSG00000164011.18	367.194	400.699	0.125649	0.45891	0.724901	protein_coding	coding	level2	Basic	not_lncRNA
ATF6B	chr6:32115264-32128253	ENSG00000213676.13	3111.05	3394.22	0.12564	0.211375	0.457536	protein_coding	coding	level2	Basic	not_lncRNA
NELFE	chr6:31952087-31958971	ENSG00000204356.14	3676.91	4011.4	0.125576	0.195757	0.435393	protein_coding	coding	level1	Basic	not_lncRNA
POLM	chr7:44072062-44082530	ENSG00000122678.17	526.255	574.15	0.125437	0.383182	0.655415	protein_coding	coding	level1	Basic	not_lncRNA
TUBGCP3	chr13:112485011-112588153	ENSG00000126216.15	905.776	988.123	0.125402	0.295534	0.561987	protein_coding	coding	level2	Basic	not_lncRNA
STARD4	chr5:111496033-111512535	ENSG00000164211.13	536.24	584.991	0.125312	0.384506	0.65663	protein_coding	coding	level2	Basic	not_lncRNA
POMT1	chr9:131502789-131523799	ENSG00000130714.19	1044.29	1139.12	0.125289	0.287342	0.552637	protein_coding	coding	level2	Basic	not_lncRNA
EIF4EBP2	chr10:70404145-70428618	ENSG00000148730.7	6051.17	6599.67	0.12516	0.170506	0.397362	protein_coding	coding	level2	Basic	not_lncRNA
TRMT2B	chrX:101009346-101052116	ENSG00000188917.15	689.157	751.61	0.12498	0.35799	0.629207	protein_coding	coding	level2	Basic	not_lncRNA
TDRD9	chr14:103928456-104052667	ENSG00000156414.20	2682.68	2925.44	0.124934	0.295889	0.5624	protein_coding	coding	level2	Basic	not_lncRNA
RPS19BP1	chr22:39529093-39532748	ENSG00000187051.9	834.725	910.296	0.12489	0.457753	0.724157	protein_coding	coding	level2	Basic	not_lncRNA
MINDY2	chr15:58771302-58861900	ENSG00000128923.11	1334.82	1455.48	0.124759	0.272629	0.535019	protein_coding	coding	level2	Basic	not_lncRNA
ERGIC2	chr12:29337352-29381172	ENSG00000087502.19	11348.3	12373.1	0.124714	0.24158	0.497109	protein_coding	coding	level2	Basic	not_lncRNA
CLEC2D	chr12:9669713-9699553	ENSG00000069493.15	47.713	52.111	0.124704	0.769518	0.925953	protein_coding	coding	level2	Basic	not_lncRNA
TDRKH	chr1:151771564-151790522	ENSG00000182134.17	1305.03	1422.86	0.124627	0.276264	0.539402	protein_coding	coding	level1	Basic	not_lncRNA
ZBTB42	chr14:104801101-104804712	ENSG00000179627.10	308.078	335.954	0.124582	0.508955	0.762777	protein_coding	coding	level2	Basic	not_lncRNA
COX5A	chr15:74919791-74938073	ENSG00000178741.12	3243.85	3536.31	0.124498	0.196104	0.43584	protein_coding	coding	level1	Basic	not_lncRNA
SNF8	chr17:48929316-48944842	ENSG00000159210.10	2494.96	2719.89	0.124484	0.219064	0.467903	protein_coding	coding	level2	Basic	not_lncRNA
GLUD1	chr10:87050202-87094843	ENSG00000148672.10	5684.27	6196.32	0.124416	0.170905	0.397704	protein_coding	coding	level2	Basic	not_lncRNA
ZNF141	chr4:337814-384868	ENSG00000131127.14	559.922	610.391	0.124295	0.427255	0.697693	protein_coding	coding	level2	Basic	not_lncRNA
DDX6	chr11:118747763-118791164	ENSG00000110367.14	3710.71	4044.67	0.124295	0.195876	0.435565	protein_coding	coding	level1	Basic	not_lncRNA
LPAR2	chr19:19623669-19628930	ENSG00000064547.14	531.797	579.688	0.124176	0.430732	0.700742	protein_coding	coding	level2	Basic	not_lncRNA
RABEP1	chr17:5282284-5386340	ENSG00000029725.17	3727.9	4062.98	0.124145	0.225281	0.476166	protein_coding	coding	level2	Basic	not_lncRNA
VMP1	chr17:59707654-59842255	ENSG00000062716.13	2275.82	2480.36	0.124111	0.227683	0.479252	protein_coding	coding	level2	Basic	not_lncRNA
ZGLP1	chr19:10304803-10309880	ENSG00000220201.8	18.8393	20.6197	0.123987	0.893452	0.982156	protein_coding	coding	level2	Basic	not_lncRNA
BTD	chr3:15601759-15722311	ENSG00000169814.17	2394.53	2609.51	0.123987	0.229682	0.481688	protein_coding	coding	level1	Basic	not_lncRNA
LRRC73	chr6:43506968-43510346	ENSG00000204052.5	185.519	202.255	0.123971	0.59049	0.819952	protein_coding	coding	level2	Basic	not_lncRNA
RAC1	chr7:6374527-6403967	ENSG00000136238.20	8097.62	8823.87	0.123898	0.16406	0.387334	protein_coding	coding	level2	Basic	not_lncRNA
HLA-DMA	chr6:32948613-32953108	ENSG00000204257.15	287.697	313.563	0.123791	0.503719	0.759156	protein_coding	coding	level2	Basic	not_lncRNA
QRICH2	chr17:76274049-76308276	ENSG00000129646.16	65.0438	70.9605	0.123782	0.726916	0.901703	protein_coding	coding	level2	Basic	not_lncRNA
RABEPK	chr9:125200542-125234161	ENSG00000136933.17	1174.79	1280.1	0.123743	0.295073	0.561412	protein_coding	coding	level2	Basic	not_lncRNA
UBE2I	chr16:1308880-1327018	ENSG00000103275.21	2297.92	2503.74	0.123702	0.219561	0.468525	protein_coding	coding	level2	Basic	not_lncRNA
NUP214	chr9:131125586-131234663	ENSG00000126883.19	3055.94	3329.62	0.123701	0.20644	0.450406	protein_coding	coding	level2	Basic	not_lncRNA
ARID4B	chr1:235166895-235328219	ENSG00000054267.22	1663.02	1811.95	0.123664	0.260316	0.519908	protein_coding	coding	level2	Basic	not_lncRNA
TCF7	chr5:134114681-134148210	ENSG00000081059.20	234.594	255.672	0.123626	0.607004	0.831661	protein_coding	coding	level2	Basic	not_lncRNA
AHCYL1	chr1:109984765-110023742	ENSG00000168710.18	36809.3	40096.5	0.123402	0.14936	0.364474	protein_coding	coding	level2	Basic	not_lncRNA
CCDC9	chr19:47256523-47273701	ENSG00000105321.14	887.562	966.828	0.123279	0.552529	0.794275	protein_coding	coding	level2	Basic	not_lncRNA
SECISBP2L	chr15:48988638-49046446	ENSG00000138593.9	2530.25	2755.85	0.123171	0.361293	0.632294	protein_coding	coding	level2	Basic	not_lncRNA
USP32	chr17:60177327-60392133	ENSG00000170832.13	3893.33	4240.34	0.123142	0.194556	0.433742	protein_coding	coding	level2	Basic	not_lncRNA
UBQLN2	chrX:56563627-56567868	ENSG00000188021.9	2299.29	2504.05	0.123021	0.222944	0.473001	protein_coding	coding	level2	Basic	not_lncRNA
MANF	chr3:51385291-51389397	ENSG00000145050.19	2570.77	2799.45	0.122901	0.218289	0.466901	protein_coding	coding	level2	Basic	not_lncRNA
AP3M2	chr8:42152946-42171183	ENSG00000070718.12	466.324	507.834	0.122772	0.429332	0.699919	protein_coding	coding	level2	Basic	not_lncRNA
SLC35A1	chr6:87472925-87512330	ENSG00000164414.19	951.076	1035.63	0.122749	0.312879	0.580768	protein_coding	coding	level2	Basic	not_lncRNA
CPSF4	chr7:99438943-99457373	ENSG00000160917.15	687.047	748.13	0.12271	0.365434	0.637093	protein_coding	coding	level2	Basic	not_lncRNA
SLC36A4	chr11:93144174-93197991	ENSG00000180773.15	894.106	973.539	0.122661	0.368559	0.641295	protein_coding	coding	level1	Basic	not_lncRNA
RHBDF1	chr16:58059-72631	ENSG00000007384.15	991.534	1079.52	0.122538	0.541005	0.787043	protein_coding	coding	level2	Basic	not_lncRNA
MAPK10	chr4:86013874-86594625	ENSG00000109339.24	172	187.335	0.122532	0.589183	0.819259	protein_coding	coding	level2	Basic	not_lncRNA
BICD1	chr12:32106847-32383633	ENSG00000151746.15	2946.94	3208.14	0.122478	0.218789	0.467517	protein_coding	coding	level2	Basic	not_lncRNA
N4BP2L2	chr13:32432489-32538885	ENSG00000244754.9	2342.52	2550.08	0.122431	0.292894	0.558689	protein_coding	coding	level2	Basic	not_lncRNA
PDIA6	chr2:10783861-10837977	ENSG00000143870.13	16544.1	18008.8	0.122376	0.160098	0.381131	protein_coding	coding	level1	Basic	not_lncRNA
RAB5IF	chr20:36605779-36612557	ENSG00000101084.19	27.5644	30.0925	0.122348	0.822188	0.951005	protein_coding	coding	level1	Basic	not_lncRNA
AMZ1	chr7:2679522-2716529	ENSG00000174945.14	138.054	150.358	0.122325	0.702836	0.8883	protein_coding	coding	level2	Basic	not_lncRNA
COG3	chr13:45464939-45536701	ENSG00000136152.15	1813.31	1973.82	0.122303	0.245619	0.50276	protein_coding	coding	level2	Basic	not_lncRNA
USP47	chr11:11841972-11961887	ENSG00000170242.19	4354.22	4739.47	0.122284	0.314846	0.582353	protein_coding	coding	level2	Basic	not_lncRNA
HNRNPU	chr1:244850297-244864560	ENSG00000153187.21	13076.6	14232.8	0.12222	0.16671	0.391419	protein_coding	coding	level2	Basic	not_lncRNA
SKIC2	chr6:31959116-31969780	ENSG00000204351.13	5321.09	5791.56	0.12221	0.27735	0.540721	protein_coding	coding	level2	Basic	not_lncRNA
LRPPRC	chr2:43886224-43995989	ENSG00000138095.20	8354.51	9093.09	0.1222	0.172426	0.399885	protein_coding	coding	level1	Basic	not_lncRNA
BECN1	chr17:42810134-42824282	ENSG00000126581.13	3750.59	4081.79	0.122055	0.203329	0.446284	protein_coding	coding	level2	Basic	not_lncRNA
SMCHD1	chr18:2655726-2805017	ENSG00000101596.17	3058.5	3327.84	0.121723	0.244991	0.501877	protein_coding	coding	level2	Basic	not_lncRNA
NRIP3	chr11:8965682-9004651	ENSG00000175352.12	591.604	643.707	0.121576	0.404928	0.676406	protein_coding	coding	level2	Basic	not_lncRNA
CYCS	chr7:25118656-25125260	ENSG00000172115.9	6002.22	6529.57	0.121472	0.352052	0.623024	protein_coding	coding	level2	Basic	not_lncRNA
COMMD5	chr8:144850188-144853736	ENSG00000170619.10	690.943	751.711	0.121444	0.55057	0.792988	protein_coding	coding	level1	Basic	not_lncRNA
DNAJB12	chr10:72332830-72355149	ENSG00000148719.16	1828.91	1989.56	0.121403	0.357098	0.628276	protein_coding	coding	level2	Basic	not_lncRNA
RMI2	chr16:11249649-11351755	ENSG00000175643.10	115.966	126.232	0.121375	0.672702	0.871857	protein_coding	coding	level2	Basic	not_lncRNA
ATP6V1C1	chr8:103021063-103073051	ENSG00000155097.12	5067.03	5511.76	0.12135	0.191701	0.429407	protein_coding	coding	level1	Basic	not_lncRNA
SMC3	chr10:110567695-110606048	ENSG00000108055.11	5946.06	6467.57	0.121269	0.28265	0.546606	protein_coding	coding	level2	Basic	not_lncRNA
CGB8	chr19:49047638-49049111	ENSG00000213030.6	33.7134	36.7539	0.121133	0.820566	0.94998	protein_coding	coding	level2	Basic	not_lncRNA
AKAP1	chr17:57085246-57121344	ENSG00000121057.13	1364.73	1484.17	0.120959	0.28107	0.544831	protein_coding	coding	level2	Basic	not_lncRNA
SMYD4	chr17:1779485-1829902	ENSG00000186532.12	504.762	548.969	0.120893	0.427943	0.698465	protein_coding	coding	level2	Basic	not_lncRNA
FGFR1OP2	chr12:26938470-26966648	ENSG00000111790.14	3384.48	3680.32	0.120863	0.207172	0.451345	protein_coding	coding	level1	Basic	not_lncRNA
DDX5	chr17:64498254-64506289	ENSG00000108654.16	15357.7	16698.8	0.120777	0.166192	0.390772	protein_coding	coding	level1	Basic	not_lncRNA
ARL13B	chr3:93980139-94055668	ENSG00000169379.17	667.912	726.262	0.12066	0.372989	0.645929	protein_coding	coding	level2	Basic	not_lncRNA
VIRMA	chr8:94487689-94553469	ENSG00000164944.12	6136.1	6671.22	0.120611	0.190012	0.426494	protein_coding	coding	level2	Basic	not_lncRNA
RILPL1	chr12:123470054-123533719	ENSG00000188026.13	483.04	525.246	0.12061	0.420694	0.691384	protein_coding	coding	level2	Basic	not_lncRNA
C10orf95	chr10:102449837-102451543	ENSG00000120055.7	1.78869	2.03155	0.120471	1	1	protein_coding	coding	level2	Basic	not_lncRNA
TRIM32	chr9:116687305-116701299	ENSG00000119401.11	1247.66	1356.39	0.120444	0.304558	0.571684	protein_coding	coding	level2	Basic	not_lncRNA
CTRL	chr16:67929574-67931862	ENSG00000141086.18	139.506	151.727	0.120325	0.635446	0.849748	protein_coding	coding	level2	Basic	not_lncRNA
SEMA4G	chr10:100969504-100985616	ENSG00000095539.16	1244.51	1352.81	0.120292	0.305415	0.57259	protein_coding	coding	level2	Basic	not_lncRNA
ASAP1	chr8:130052104-130443674	ENSG00000153317.15	5776.53	6278.71	0.120244	0.1898	0.426269	protein_coding	coding	level2	Basic	not_lncRNA
SLC4A1AP	chr2:27663426-27694937	ENSG00000163798.14	1452.6	1578.94	0.12024	0.2807	0.544401	protein_coding	coding	level2	Basic	not_lncRNA
FKRP	chr19:46746057-46758575	ENSG00000181027.11	915.13	994.717	0.120183	0.3405	0.6103	protein_coding	coding	level2	Basic	not_lncRNA
STX1B	chr16:30989256-31010638	ENSG00000099365.11	196.099	213.211	0.12011	0.577874	0.812335	protein_coding	coding	level2	Basic	not_lncRNA
ACCS	chr11:44066270-44084237	ENSG00000110455.14	647.834	704.133	0.120044	0.479624	0.739983	protein_coding	coding	level2	Basic	not_lncRNA
PRKAR1B	chr7:549198-727281	ENSG00000188191.16	499.5	542.899	0.119969	0.529769	0.778631	protein_coding	coding	level2	Basic	not_lncRNA
OFD1	chrX:13734748-13769357	ENSG00000046651.16	849.72	923.37	0.119786	0.344531	0.615095	protein_coding	coding	level2	Basic	not_lncRNA
DUSP4	chr8:29333064-29350684	ENSG00000120875.9	956.864	1039.74	0.11972	0.306054	0.573304	protein_coding	coding	level1	Basic	not_lncRNA
SNRNP27	chr2:69893956-69905236	ENSG00000124380.11	874.454	950.161	0.119659	0.320023	0.587465	protein_coding	coding	level2	Basic	not_lncRNA
DNAJC15	chr13:43023586-43114213	ENSG00000120675.6	2006.14	2179.66	0.119628	0.249461	0.507467	protein_coding	coding	level2	Basic	not_lncRNA
PNPLA8	chr7:108470417-108526135	ENSG00000135241.17	1267.31	1376.88	0.119547	0.302943	0.570243	protein_coding	coding	level1	Basic	not_lncRNA
SUSD1	chr9:112040783-112175297	ENSG00000106868.17	726.554	789.358	0.11945	0.364714	0.636358	protein_coding	coding	level2	Basic	not_lncRNA
NDUFV2	chr18:9102699-9134341	ENSG00000178127.13	17.0033	18.5568	0.119408	0.863999	0.97015	protein_coding	coding	level2	Basic	not_lncRNA
MCEE	chr2:71109687-71130229	ENSG00000124370.11	176.718	192.046	0.119351	0.607538	0.832039	protein_coding	coding	level2	Basic	not_lncRNA
COMMD2	chr3:149738472-149752489	ENSG00000114744.9	2350.14	2552.78	0.119273	0.299404	0.566703	protein_coding	coding	level2	Basic	not_lncRNA
BOLA1	chr1:149887890-149900491	ENSG00000178096.9	300.117	326.039	0.119139	0.493904	0.751728	protein_coding	coding	level2	Basic	not_lncRNA
ARL4A	chr7:12687286-12690934	ENSG00000122644.13	137.074	148.931	0.118856	0.662971	0.865374	protein_coding	coding	level2	Basic	not_lncRNA
C2orf66	chr2:196804417-196809355	ENSG00000187944.5	8.31982	9.12013	0.118855	0.93337	1	protein_coding	coding	level2	Basic	not_lncRNA
RLIM	chrX:74582976-74614624	ENSG00000131263.13	3394.72	3686.19	0.118805	0.266014	0.526437	protein_coding	coding	level2	Basic	not_lncRNA
ZNF487	chr10:43436848-43483181	ENSG00000243660.12	59.9378	65.1667	0.118768	0.743468	0.911014	protein_coding	coding	level2	Basic	not_lncRNA
TM4SF1	chr3:149369022-149377649	ENSG00000169908.12	10907.2	11840.5	0.118435	0.178212	0.408621	protein_coding	coding	level2	Basic	not_lncRNA
ZBED3	chr5:77072072-77087285	ENSG00000132846.6	1056.38	1146.8	0.118376	0.320166	0.587544	protein_coding	coding	level2	Basic	not_lncRNA
ZNF22	chr10:45000923-45005326	ENSG00000165512.5	1011.99	1098.6	0.11836	0.337159	0.605824	protein_coding	coding	level2	Basic	not_lncRNA
RANBP10	chr16:67723070-67806560	ENSG00000141084.12	1896.51	2058.5	0.118187	0.268632	0.529818	protein_coding	coding	level2	Basic	not_lncRNA
LYPLA1	chr8:54046368-54102017	ENSG00000120992.18	2939.51	3190.47	0.118154	0.489306	0.748119	protein_coding	coding	level2	Basic	not_lncRNA
NEMP1	chr12:57055643-57078791	ENSG00000166881.10	651.867	707.566	0.118114	0.453546	0.720168	protein_coding	coding	level2	Basic	not_lncRNA
RTN2	chr19:45485294-45497055	ENSG00000125744.12	495.39	537.731	0.118091	0.612538	0.835406	protein_coding	coding	level2	Basic	not_lncRNA
MMP15	chr16:58025754-58046901	ENSG00000102996.5	3831.68	4158.32	0.117994	0.512644	0.765344	protein_coding	coding	level2	Basic	not_lncRNA
RCBTB1	chr13:49531946-49585558	ENSG00000136144.12	1125.16	1221.1	0.117954	0.314137	0.581704	protein_coding	coding	level2	Basic	not_lncRNA
TEX264	chr3:51671175-51704322	ENSG00000164081.13	1083.35	1175.73	0.11795	0.491587	0.749675	protein_coding	coding	level2	Basic	not_lncRNA
ZHX1	chr8:123248451-123274487	ENSG00000165156.15	3068.78	3329.93	0.117792	0.223231	0.473274	protein_coding	coding	level1	Basic	not_lncRNA
WRN	chr8:31033810-31176138	ENSG00000165392.11	650.802	706.162	0.117608	0.396247	0.667736	protein_coding	coding	level2	Basic	not_lncRNA
TMEM165	chr4:55395957-55426175	ENSG00000134851.13	2297.93	2493.15	0.117588	0.243204	0.499514	protein_coding	coding	level2	Basic	not_lncRNA
MAPK8	chr10:48306639-48439357	ENSG00000107643.17	1148.76	1246.38	0.117576	0.318469	0.58634	protein_coding	coding	level2	Basic	not_lncRNA
RFC5	chr12:118016703-118032234	ENSG00000111445.14	354.019	384.158	0.117553	0.483239	0.742989	protein_coding	coding	level2	Basic	not_lncRNA
CCDC40	chr17:80036642-80100613	ENSG00000141519.15	127.234	138.112	0.11747	0.64945	0.857622	protein_coding	coding	level2	Basic	not_lncRNA
ZNF142	chr2:218633329-218659623	ENSG00000115568.16	1078	1169.48	0.117396	0.313531	0.581377	protein_coding	coding	level2	Basic	not_lncRNA
MAP3K6	chr1:27355184-27366961	ENSG00000142733.18	1816.22	1970.14	0.1173	0.498577	0.755091	protein_coding	coding	level2	Basic	not_lncRNA
N4BP2	chr4:40056850-40158252	ENSG00000078177.15	1591.09	1725.79	0.117165	0.353268	0.624328	protein_coding	coding	level2	Basic	not_lncRNA
NPIPB3	chr16:21402237-21405319	ENSG00000169246.17	225.426	244.565	0.117069	0.631324	0.846435	protein_coding	coding	level3	Basic	not_lncRNA
NDRG1	chr8:133237176-133297586	ENSG00000104419.17	5945.28	6447.38	0.116949	0.19674	0.436501	protein_coding	coding	level2	Basic	not_lncRNA
TAFAZZIN	chrX:154411539-154421726	ENSG00000102125.17	1092.75	1185.01	0.116826	0.316419	0.58415	protein_coding	coding	level2	Basic	not_lncRNA
RPS6KC1	chr1:213051241-213274774	ENSG00000136643.12	2679.78	2905.76	0.11676	0.248956	0.506712	protein_coding	coding	level2	Basic	not_lncRNA
ALS2	chr2:201700565-201782112	ENSG00000003393.16	2057.6	2230.94	0.116633	0.262581	0.52248	protein_coding	coding	level2	Basic	not_lncRNA
RTL10	chr22:19846138-19854896	ENSG00000215012.9	843.28	914.34	0.116587	0.366001	0.637855	protein_coding	coding	level2	Basic	not_lncRNA
PATL1	chr11:59636716-59669037	ENSG00000166889.14	3917.04	4246.75	0.116567	0.217187	0.465574	protein_coding	coding	level2	Basic	not_lncRNA
MAK16	chr8:33485182-33501262	ENSG00000198042.11	1332.48	1444.62	0.116492	0.305934	0.573131	protein_coding	coding	level2	Basic	not_lncRNA
NOTCH2NLA	chr1:146146521-146229026	ENSG00000264343.7	135.736	147.212	0.116272	0.656903	0.861735	protein_coding	coding	level2	Basic	not_lncRNA
LRRC23	chr12:6873569-6907733	ENSG00000010626.15	564.668	612.11	0.116189	0.435993	0.705461	protein_coding	coding	level1	Basic	not_lncRNA
C9orf24	chr9:34379019-34397828	ENSG00000164972.14	10.8701	11.8651	0.116132	0.938	1	protein_coding	coding	level2	Basic	not_lncRNA
C17orf80	chr17:73232433-73248959	ENSG00000141219.16	1509.92	1636.57	0.116124	0.326106	0.594129	protein_coding	coding	level2	Basic	not_lncRNA
KIAA1586	chr6:57046532-57055239	ENSG00000168116.14	509.721	552.501	0.116051	0.428211	0.698687	protein_coding	coding	level2	Basic	not_lncRNA
LDHB	chr12:21635342-21657842	ENSG00000111716.14	14063	15239.7	0.115917	0.429907	0.700355	protein_coding	coding	level2	Basic	not_lncRNA
MBLAC2	chr5:90458209-90474771	ENSG00000176055.10	367.516	398.338	0.115884	0.541655	0.787407	protein_coding	coding	level2	Basic	not_lncRNA
ACSF2	chr17:50426218-50474837	ENSG00000167107.13	2351.17	2547.88	0.115871	0.257268	0.516394	protein_coding	coding	level2	Basic	not_lncRNA
PABPN1	chr14:23321457-23326163	ENSG00000100836.11	378.362	410.063	0.115785	0.477527	0.738227	protein_coding	coding	level2	Basic	not_lncRNA
FBXL6	chr8:144355431-144358472	ENSG00000182325.11	543.405	588.843	0.115649	0.409935	0.681492	protein_coding	coding	level2	Basic	not_lncRNA
COX15	chr10:99710868-99732127	ENSG00000014919.13	2609.41	2827.2	0.115608	0.250118	0.508109	protein_coding	coding	level2	Basic	not_lncRNA
SETD7	chr4:139495941-139556238	ENSG00000145391.14	6295.55	6820.47	0.11552	0.207284	0.451404	protein_coding	coding	level2	Basic	not_lncRNA
POLB	chr8:42338494-42371808	ENSG00000070501.12	694.405	752.365	0.115495	0.393067	0.664796	protein_coding	coding	level2	Basic	not_lncRNA
CLHC1	chr2:55172547-55232293	ENSG00000162994.16	58.2287	63.1646	0.115481	0.778229	0.929515	protein_coding	coding	level2	Basic	not_lncRNA
SLC5A5	chr19:17871945-17895174	ENSG00000105641.4	76.0915	82.5149	0.115463	0.717311	0.896788	protein_coding	coding	level2	Basic	not_lncRNA
LRP4	chr11:46856717-46918550	ENSG00000134569.10	772.479	836.895	0.115408	0.384162	0.656229	protein_coding	coding	level2	Basic	not_lncRNA
EIF2S3	chrX:24054956-24078810	ENSG00000130741.11	15609.1	16908.1	0.115326	0.191187	0.428613	protein_coding	coding	level2	Basic	not_lncRNA
POMGNT1	chr1:46188683-46220305	ENSG00000085998.15	4465.32	4836.76	0.115251	0.226583	0.47774	protein_coding	coding	level2	Basic	not_lncRNA
NDUFB9	chr8:124539101-124580648	ENSG00000147684.10	4768.67	5165.24	0.115226	0.205107	0.449005	protein_coding	coding	level1	Basic	not_lncRNA
MRPL23	chr11:1947332-1984522	ENSG00000214026.11	624.766	676.728	0.115082	0.448978	0.716586	protein_coding	coding	level1	Basic	not_lncRNA
PROSER1	chr13:39009865-39038089	ENSG00000120685.20	2210.28	2393.87	0.115067	0.257886	0.516977	protein_coding	coding	level2	Basic	not_lncRNA
MRPL38	chr17:75898644-75904884	ENSG00000204316.13	1150.66	1246.19	0.11496	0.331	0.59951	protein_coding	coding	level2	Basic	not_lncRNA
RNASEH1	chr2:3541430-3558333	ENSG00000171865.10	2107.66	2282.55	0.114956	0.261161	0.521097	protein_coding	coding	level2	Basic	not_lncRNA
PYCR2	chr1:225919877-225924340	ENSG00000143811.20	909.667	985.131	0.114857	0.353604	0.62471	protein_coding	coding	level2	Basic	not_lncRNA
NDE1	chr16:15643267-15726353	ENSG00000072864.16	491.866	532.642	0.114676	0.450256	0.718001	protein_coding	coding	level2	Basic	not_lncRNA
ZNF230	chr19:44002957-44013924	ENSG00000159882.13	235.313	254.836	0.11452	0.531052	0.779692	protein_coding	coding	level2	Basic	not_lncRNA
CLDND1	chr3:98497912-98522887	ENSG00000080822.17	3559.37	3853.5	0.114516	0.222515	0.472572	protein_coding	coding	level1	Basic	not_lncRNA
MRPS34	chr16:1771890-1773150	ENSG00000074071.15	1029.33	1114.38	0.114427	0.600823	0.82735	protein_coding	coding	level2	Basic	not_lncRNA
ZNF275	chrX:153334153-153352926	ENSG00000063587.15	509.497	551.567	0.114248	0.439468	0.708796	protein_coding	coding	level2	Basic	not_lncRNA
WDCP	chr2:24029347-24047391	ENSG00000163026.12	704.557	762.67	0.114187	0.396101	0.667544	protein_coding	coding	level1	Basic	not_lncRNA
EDF1	chr9:136862119-136866308	ENSG00000107223.13	3326.4	3600.01	0.114006	0.235103	0.488411	protein_coding	coding	level2	Basic	not_lncRNA
MUL1	chr1:20499448-20508151	ENSG00000090432.7	2189.13	2369.2	0.113995	0.317153	0.584822	protein_coding	coding	level2	Basic	not_lncRNA
CALM2	chr2:47160170-47176921	ENSG00000143933.20	9258.78	10020.1	0.113987	0.196402	0.436168	protein_coding	coding	level2	Basic	not_lncRNA
CTR9	chr11:10751246-10779746	ENSG00000198730.9	3698.32	4002.43	0.113976	0.232908	0.485973	protein_coding	coding	level2	Basic	not_lncRNA
ACBD3	chr1:226144679-226186741	ENSG00000182827.9	3391.04	3669.69	0.113899	0.33023	0.598859	protein_coding	coding	level2	Basic	not_lncRNA
RALGPS2	chr1:178725219-178921842	ENSG00000116191.19	2978.42	3223	0.113824	0.24568	0.502816	protein_coding	coding	level2	Basic	not_lncRNA
TSPAN6	chrX:100627109-100637104	ENSG00000000003.15	1270.57	1374.94	0.113803	0.325932	0.593987	protein_coding	coding	level2	Basic	not_lncRNA
ZBTB24	chr6:109460632-109483219	ENSG00000112365.6	614.431	664.885	0.113676	0.42392	0.69455	protein_coding	coding	level2	Basic	not_lncRNA
SP5	chr2:170715337-170718078	ENSG00000204335.4	30.667	33.2571	0.113424	0.83232	0.956583	protein_coding	coding	level2	Basic	not_lncRNA
SZT2	chr1:43389896-43454247	ENSG00000198198.17	1608.63	1740.23	0.113371	0.368812	0.641544	protein_coding	coding	level2	Basic	not_lncRNA
GPATCH4	chr1:156594301-156601479	ENSG00000160818.17	2114.65	2287.56	0.113339	0.281699	0.54583	protein_coding	coding	level1	Basic	not_lncRNA
ZDHHC14	chr6:157381190-157678157	ENSG00000175048.17	234.78	254.045	0.113311	0.555678	0.796769	protein_coding	coding	level2	Basic	not_lncRNA
GGPS1	chr1:235328438-235344525	ENSG00000152904.11	991.761	1072.69	0.113057	0.349001	0.619747	protein_coding	coding	level1	Basic	not_lncRNA
WDR19	chr4:39182529-39285810	ENSG00000157796.18	1093.24	1182.44	0.113056	0.34465	0.615095	protein_coding	coding	level2	Basic	not_lncRNA
CCDC6	chr10:59788747-59906556	ENSG00000108091.11	2780.33	3006.96	0.113012	0.254703	0.513767	protein_coding	coding	level2	Basic	not_lncRNA
MIPEP	chr13:23730189-23889400	ENSG00000027001.10	406.176	439.354	0.11301	0.497489	0.754405	protein_coding	coding	level2	Basic	not_lncRNA
RSPH4A	chr6:116616479-116632985	ENSG00000111834.13	13.723	14.9219	0.112945	0.910207	0.9903	protein_coding	coding	level2	Basic	not_lncRNA
WBP1	chr2:74458400-74460891	ENSG00000239779.7	325.342	351.858	0.112703	0.723562	0.900429	protein_coding	coding	level1	Basic	not_lncRNA
TEP1	chr14:20365667-20413501	ENSG00000129566.13	1834.71	1983.86	0.112701	0.30721	0.574386	protein_coding	coding	level1	Basic	not_lncRNA
BTRC	chr10:101354033-101557319	ENSG00000166167.18	1484.05	1604.48	0.112493	0.310089	0.577852	protein_coding	coding	level2	Basic	not_lncRNA
CSTF2T	chr10:51695486-51699595	ENSG00000177613.9	1701.64	1839.55	0.112362	0.300677	0.568082	protein_coding	coding	level2	Basic	not_lncRNA
FBXL4	chr6:98868535-98947946	ENSG00000112234.9	1186.59	1282.63	0.112193	0.340201	0.609869	protein_coding	coding	level2	Basic	not_lncRNA
PUS7	chr7:105456503-105522271	ENSG00000091127.14	1177.47	1272.72	0.112133	0.412695	0.683357	protein_coding	coding	level2	Basic	not_lncRNA
WASHC2A	chr10:50067888-50133506	ENSG00000099290.17	1397.03	1510	0.112108	0.329047	0.597739	protein_coding	coding	level2	Basic	not_lncRNA
SH3RF3	chr2:109129205-109504634	ENSG00000172985.11	170.22	184.052	0.112084	0.593871	0.822292	protein_coding	coding	level2	Basic	not_lncRNA
C9orf78	chr9:129827290-129835275	ENSG00000136819.15	1329.21	1436.59	0.111998	0.33137	0.59982	protein_coding	coding	level2	Basic	not_lncRNA
RIPK2	chr8:89757816-89791064	ENSG00000104312.8	1053.5	1138.57	0.111922	0.34524	0.615692	protein_coding	coding	level2	Basic	not_lncRNA
SYTL4	chrX:100671783-100732123	ENSG00000102362.16	32.5742	35.2823	0.111916	0.849796	0.964218	protein_coding	coding	level2	Basic	not_lncRNA
NECTIN1	chr11:119623408-119728553	ENSG00000110400.11	280.643	303.357	0.111896	0.536341	0.783833	protein_coding	coding	level1	Basic	not_lncRNA
ACTR1A	chr10:102479229-102502712	ENSG00000138107.13	3716.41	4016.03	0.111829	0.240798	0.496334	protein_coding	coding	level2	Basic	not_lncRNA
AP1G2	chr14:23559565-23568070	ENSG00000213983.12	3069.23	3316.64	0.111812	0.395846	0.667324	protein_coding	coding	level2	Basic	not_lncRNA
ATP6V1D	chr14:67337872-67359804	ENSG00000100554.12	2390.64	2583.17	0.111703	0.271544	0.533492	protein_coding	coding	level1	Basic	not_lncRNA
TET3	chr2:73984910-74108176	ENSG00000187605.16	1294.16	1398.35	0.111635	0.328532	0.597062	protein_coding	coding	level2	Basic	not_lncRNA
ZNF567	chr19:36687612-36721336	ENSG00000189042.14	403.571	436.078	0.111499	0.540534	0.786739	protein_coding	coding	level2	Basic	not_lncRNA
ATP6V0B	chr1:43974948-43978289	ENSG00000117410.14	2296.97	2481.18	0.111253	0.264359	0.524538	protein_coding	coding	level2	Basic	not_lncRNA
GLRX3	chr10:130136399-130182881	ENSG00000108010.12	1663.58	1796.98	0.111223	0.297335	0.564171	protein_coding	coding	level2	Basic	not_lncRNA
CDKN1A	chr6:36676460-36687337	ENSG00000124762.14	1639.26	1770.64	0.111162	0.302585	0.570003	protein_coding	coding	level2	Basic	not_lncRNA
FAM91A1	chr8:123768439-123815452	ENSG00000176853.16	4777.08	5159.76	0.111152	0.227138	0.478442	protein_coding	coding	level2	Basic	not_lncRNA
TEAD1	chr11:12674421-12944737	ENSG00000187079.20	9976.83	10773.9	0.110877	0.228131	0.479808	protein_coding	coding	level2	Basic	not_lncRNA
TMEM203	chr9:137204082-137205648	ENSG00000187713.7	1092.91	1180.27	0.110852	0.332981	0.601321	protein_coding	coding	level2	Basic	not_lncRNA
MICALL1	chr22:37906297-37942822	ENSG00000100139.14	1227.22	1325.3	0.110842	0.58051	0.814449	protein_coding	coding	level2	Basic	not_lncRNA
GSR	chr8:30678066-30727846	ENSG00000104687.14	4512.94	4872.89	0.110686	0.238648	0.493365	protein_coding	coding	level2	Basic	not_lncRNA
TTC14	chr3:180602211-180617828	ENSG00000163728.11	3415.45	3687.66	0.110599	0.339841	0.609393	protein_coding	coding	level2	Basic	not_lncRNA
PI4KB	chr1:151291797-151327715	ENSG00000143393.17	2939.76	3173.83	0.11049	0.264927	0.525244	protein_coding	coding	level2	Basic	not_lncRNA
GOT2	chr16:58707131-58734316	ENSG00000125166.13	11513.8	12430.3	0.110487	0.210688	0.456524	protein_coding	coding	level2	Basic	not_lncRNA
ATP5PF	chr21:25716503-25735027	ENSG00000154723.13	5280.02	5700.32	0.110481	0.271914	0.534017	protein_coding	coding	level1	Basic	not_lncRNA
PDF	chr16:69326913-69330588	ENSG00000258429.2	3.64957	4.01901	0.110306	0.980135	1	protein_coding	coding	level2	Basic	not_lncRNA
OXCT1	chr5:41730065-41870425	ENSG00000083720.13	1497.19	1616.22	0.110297	0.341615	0.611509	protein_coding	coding	level2	Basic	not_lncRNA
PSMD13	chr11:236976-252984	ENSG00000185627.19	4862.6	5247.93	0.109999	0.241215	0.496644	protein_coding	coding	level2	Basic	not_lncRNA
PRRT1	chr6:32148359-32153083	ENSG00000204314.12	182.96	197.523	0.109911	0.671491	0.871157	protein_coding	coding	level2	Basic	not_lncRNA
CNNM3	chr2:96816268-96835382	ENSG00000168763.16	1208.97	1304.63	0.109782	0.331727	0.599858	protein_coding	coding	level2	Basic	not_lncRNA
NEK4	chr3:52708444-52770940	ENSG00000114904.13	747.517	806.696	0.109777	0.395104	0.666711	protein_coding	coding	level1	Basic	not_lncRNA
THRAP3	chr1:36224433-36305357	ENSG00000054118.15	6256	6750.56	0.109752	0.233435	0.486572	protein_coding	coding	level2	Basic	not_lncRNA
NBPF10	chr1:146064711-146144804	ENSG00000271425.9	187.92	202.844	0.109692	0.756299	0.918315	protein_coding	coding	level2	Basic	not_lncRNA
ARHGAP31	chr3:119294383-119420714	ENSG00000031081.11	2166.51	2337.72	0.109677	0.291346	0.556913	protein_coding	coding	level2	Basic	not_lncRNA
MTF1	chr1:37809574-37859592	ENSG00000188786.10	1202.66	1297.54	0.109454	0.358048	0.629255	protein_coding	coding	level2	Basic	not_lncRNA
INTS7	chr1:211940403-212035557	ENSG00000143493.13	1353.61	1460.37	0.109445	0.334326	0.60269	protein_coding	coding	level1	Basic	not_lncRNA
R3HCC1	chr8:23287908-23296121	ENSG00000104679.12	429.178	463.02	0.10925	0.500638	0.756838	protein_coding	coding	level2	Basic	not_lncRNA
INTS8	chr8:94823287-94881746	ENSG00000164941.14	3909.8	4217.23	0.109173	0.259149	0.518224	protein_coding	coding	level2	Basic	not_lncRNA
SAMD4B	chr19:39342421-39385700	ENSG00000179134.16	5115.38	5517.55	0.109166	0.323343	0.591188	protein_coding	coding	level1	Basic	not_lncRNA
TAF1	chrX:71366264-71466005	ENSG00000147133.17	2418.62	2608.79	0.109149	0.285955	0.550851	protein_coding	coding	level2	Basic	not_lncRNA
ZNF500	chr16:4748239-4767162	ENSG00000103199.14	291.977	314.963	0.10897	0.53945	0.785932	protein_coding	coding	level1	Basic	not_lncRNA
ZCRB1	chr12:42312102-42326257	ENSG00000139168.9	1618.17	1745.16	0.108932	0.322717	0.590407	protein_coding	coding	level2	Basic	not_lncRNA
IDUA	chr4:986997-1004529	ENSG00000127415.13	217.601	234.735	0.10887	0.691824	0.882216	protein_coding	coding	level2	Basic	not_lncRNA
KLHL5	chr4:39045039-39122209	ENSG00000109790.18	5100.41	5499.81	0.108748	0.246029	0.503383	protein_coding	coding	level1	Basic	not_lncRNA
ZC3HAV1	chr7:139045952-139132122	ENSG00000105939.14	2941	3171.14	0.10866	0.278256	0.541626	protein_coding	coding	level2	Basic	not_lncRNA
ZNF776	chr19:57746815-57758148	ENSG00000152443.13	1073.84	1157.91	0.108638	0.360064	0.631202	protein_coding	coding	level1	Basic	not_lncRNA
ADIPOR2	chr12:1691070-1788674	ENSG00000006831.10	5246.55	5656.64	0.108556	0.244527	0.501343	protein_coding	coding	level2	Basic	not_lncRNA
CENPV	chr17:16342537-16353469	ENSG00000166582.11	851.5	918.089	0.108504	0.387555	0.659432	protein_coding	coding	level2	Basic	not_lncRNA
HELQ	chr4:83407346-83455823	ENSG00000163312.11	443.098	477.771	0.108455	0.48277	0.742664	protein_coding	coding	level1	Basic	not_lncRNA
MSH2	chr2:47403119-47567156	ENSG00000095002.15	1529.19	1648.54	0.10835	0.322951	0.590731	protein_coding	coding	level2	Basic	not_lncRNA
C12orf60	chr12:14803670-14824415	ENSG00000182993.5	30.668	33.1358	0.108261	0.863955	0.97015	protein_coding	coding	level2	Basic	not_lncRNA
ALG6	chr1:63367627-63438553	ENSG00000088035.18	254.498	274.395	0.108191	0.583248	0.816312	protein_coding	coding	level2	Basic	not_lncRNA
STRN4	chr19:46719511-46746881	ENSG00000090372.15	3862.81	4163.5	0.10812	0.517828	0.769708	protein_coding	coding	level2	Basic	not_lncRNA
ANKRD12	chr18:9136781-9285985	ENSG00000101745.17	1337.54	1441.7	0.108116	0.346658	0.617478	protein_coding	coding	level2	Basic	not_lncRNA
DUS3L	chr19:5785140-5791206	ENSG00000141994.16	318.616	343.483	0.108096	0.650307	0.858198	protein_coding	coding	level2	Basic	not_lncRNA
FAM229B	chr6:112087591-112102790	ENSG00000203778.8	325.717	351.134	0.108085	0.560701	0.800637	protein_coding	coding	level2	Basic	not_lncRNA
EHMT1	chr9:137619005-137836127	ENSG00000181090.21	1634.5	1761.69	0.108043	0.442253	0.711227	protein_coding	coding	level1	Basic	not_lncRNA
LRRC58	chr3:120324509-120349354	ENSG00000163428.4	4143.5	4465.79	0.108038	0.397648	0.668977	protein_coding	coding	level2	Basic	not_lncRNA
ZNF17	chr19:57411161-57421934	ENSG00000186272.13	292.37	315.166	0.107961	0.562242	0.801749	protein_coding	coding	level2	Basic	not_lncRNA
INTS14	chr15:65578760-65611289	ENSG00000138614.16	1855.15	1999.36	0.107952	0.302311	0.569844	protein_coding	coding	level1	Basic	not_lncRNA
GPN1	chr2:27628996-27651508	ENSG00000198522.14	1484.76	1600.12	0.107878	0.327271	0.595446	protein_coding	coding	level2	Basic	not_lncRNA
CRADD	chr12:93677399-93894727	ENSG00000169372.13	556.5	599.782	0.10787	0.456201	0.72243	protein_coding	coding	level2	Basic	not_lncRNA
TAF9B	chrX:78129748-78139650	ENSG00000187325.5	559.237	602.724	0.107854	0.504577	0.759659	protein_coding	coding	level2	Basic	not_lncRNA
MRPL10	chr17:47823272-47831541	ENSG00000159111.13	1892.89	2039.79	0.107774	0.303032	0.570256	protein_coding	coding	level2	Basic	not_lncRNA
COMMD1	chr2:61905674-62136058	ENSG00000173163.11	283.046	305.068	0.107727	0.592137	0.821309	protein_coding	coding	level2	Basic	not_lncRNA
TIMM22	chr17:997129-1003671	ENSG00000177370.5	675.01	727.421	0.107726	0.428781	0.699326	protein_coding	coding	level2	Basic	not_lncRNA
NFX1	chr9:33290516-33371157	ENSG00000086102.19	2673.29	2880.49	0.107659	0.283991	0.548639	protein_coding	coding	level2	Basic	not_lncRNA
REEP6	chr19:1491181-1497927	ENSG00000115255.12	126.621	136.5	0.107564	0.66062	0.863878	protein_coding	coding	level2	Basic	not_lncRNA
TMSB15B	chrX:103918896-103965987	ENSG00000158427.15	4.35008	4.76399	0.107509	0.992183	1	protein_coding	coding	level2	Basic	not_lncRNA
QPCTL	chr19:45692666-45703987	ENSG00000011478.13	1798.19	1937.21	0.107378	0.506791	0.761495	protein_coding	coding	level2	Basic	not_lncRNA
SOCS4	chr14:55027230-55049488	ENSG00000180008.9	1934.04	2083.5	0.107338	0.384874	0.656908	protein_coding	coding	level2	Basic	not_lncRNA
UBR1	chr15:42942897-43106038	ENSG00000159459.12	2012.54	2168.03	0.107312	0.345807	0.616575	protein_coding	coding	level2	Basic	not_lncRNA
ZNF418	chr19:57921882-57935402	ENSG00000196724.13	105.304	113.511	0.107287	0.752719	0.916103	protein_coding	coding	level1	Basic	not_lncRNA
E2F6	chr2:11444375-11466177	ENSG00000169016.17	1488.25	1603.13	0.107205	0.332373	0.600588	protein_coding	coding	level2	Basic	not_lncRNA
KIFBP	chr10:68988803-69043544	ENSG00000198954.9	1207.54	1300.71	0.107145	0.346529	0.617441	protein_coding	coding	level2	Basic	not_lncRNA
EGLN1	chr1:231363756-231422287	ENSG00000135766.9	135.876	146.411	0.106978	0.689065	0.880974	protein_coding	coding	level2	Basic	not_lncRNA
HSD17B12	chr11:43680738-43856615	ENSG00000149084.13	4078.9	4392.84	0.106949	0.356698	0.62816	protein_coding	coding	level1	Basic	not_lncRNA
SPSB3	chr16:1776712-1782571	ENSG00000162032.16	583.057	627.877	0.106668	0.60629	0.831334	protein_coding	coding	level2	Basic	not_lncRNA
HDDC2	chr6:125275350-125301967	ENSG00000111906.18	2233.74	2405.09	0.106587	0.30015	0.567607	protein_coding	coding	level2	Basic	not_lncRNA
CCZ1B	chr7:6798941-6826770	ENSG00000146574.16	1028.91	1107.85	0.106554	0.414567	0.684987	protein_coding	coding	level2	Basic	not_lncRNA
SIRT7	chr17:81911939-81918176	ENSG00000187531.14	698.975	752.624	0.106542	0.584108	0.816748	protein_coding	coding	level2	Basic	not_lncRNA
DNAJC21	chr5:34929559-34958964	ENSG00000168724.18	3594.64	3870.23	0.106542	0.270011	0.531682	protein_coding	coding	level2	Basic	not_lncRNA
TSTD2	chr9:97600080-97633368	ENSG00000136925.15	1179.56	1269.82	0.106286	0.363592	0.634984	protein_coding	coding	level2	Basic	not_lncRNA
ERCC6L	chrX:72204657-72239027	ENSG00000186871.7	95.7942	103.19	0.106225	0.713235	0.894096	protein_coding	coding	level1	Basic	not_lncRNA
DENND6B	chr22:50309030-50327012	ENSG00000205593.12	213.298	229.671	0.10622	0.682492	0.877865	protein_coding	coding	level2	Basic	not_lncRNA
CIP2A	chr3:108549864-108589438	ENSG00000163507.15	568.283	611.756	0.106167	0.496691	0.753933	protein_coding	coding	level2	Basic	not_lncRNA
ZNF532	chr18:58862600-58986480	ENSG00000074657.14	1907.71	2053.36	0.106092	0.316087	0.583759	protein_coding	coding	level2	Basic	not_lncRNA
SLC35E2B	chr1:1659529-1692724	ENSG00000189339.12	4087.49	4399.21	0.106004	0.262123	0.521884	protein_coding	coding	level2	Basic	not_lncRNA
MRPS25	chr3:15022528-15065293	ENSG00000131368.9	1726.78	1858.44	0.105948	0.461524	0.726159	protein_coding	coding	level1	Basic	not_lncRNA
TCF19	chr6:31158331-31167159	ENSG00000137310.13	81.1421	87.3993	0.105913	0.739284	0.908879	protein_coding	coding	level2	Basic	not_lncRNA
CBL	chr11:119206298-119308147	ENSG00000110395.8	4111.8	4425.05	0.105898	0.264524	0.524743	protein_coding	coding	level2	Basic	not_lncRNA
RRP1B	chr21:43659560-43696079	ENSG00000160208.13	2173.5	2339.02	0.105835	0.300254	0.567675	protein_coding	coding	level2	Basic	not_lncRNA
GAPVD1	chr9:125261826-125367207	ENSG00000165219.23	4078.96	4389.47	0.105822	0.266953	0.527654	protein_coding	coding	level2	Basic	not_lncRNA
RINL	chr19:38867830-38878275	ENSG00000187994.14	14.0561	15.2019	0.105815	0.936892	1	protein_coding	coding	level2	Basic	not_lncRNA
COX7A2L	chr2:42349338-42369010	ENSG00000115944.15	4176.04	4493.77	0.105768	0.262509	0.522386	protein_coding	coding	level2	Basic	not_lncRNA
IGIP	chr5:140125937-140129392	ENSG00000182700.5	234.003	251.875	0.105749	0.580173	0.814067	protein_coding	coding	level2	Basic	not_lncRNA
UVSSA	chr4:1347266-1395989	ENSG00000163945.19	1488.44	1601.7	0.105731	0.335392	0.603741	protein_coding	coding	level2	Basic	not_lncRNA
COL6A1	chr21:45981770-46005048	ENSG00000142156.16	1814.55	1952.6	0.10573	0.604946	0.830019	protein_coding	coding	level2	Basic	not_lncRNA
OPHN1	chrX:67949349-68433380	ENSG00000079482.14	420.87	452.942	0.105707	0.496298	0.753666	protein_coding	coding	level2	Basic	not_lncRNA
LRP12	chr8:104489236-104589258	ENSG00000147650.12	5572.15	5995.67	0.105669	0.247333	0.504936	protein_coding	coding	level2	Basic	not_lncRNA
DMAC2L	chr14:50319234-50335558	ENSG00000125375.18	688.097	740.347	0.105441	0.473985	0.735479	protein_coding	coding	level2	Basic	not_lncRNA
TRAF5	chr1:211326615-211374940	ENSG00000082512.15	540.203	581.161	0.10525	0.481775	0.741903	protein_coding	coding	level2	Basic	not_lncRNA
MED11	chr17:4731428-4733608	ENSG00000161920.11	281.348	302.703	0.105185	0.679704	0.876612	protein_coding	coding	level1	Basic	not_lncRNA
CHGB	chr20:5911510-5925353	ENSG00000089199.10	384.826	413.986	0.105115	0.551816	0.793633	protein_coding	coding	level2	Basic	not_lncRNA
SMARCAD1	chr4:94207865-94291292	ENSG00000163104.18	3677.68	3955.63	0.105082	0.27095	0.533034	protein_coding	coding	level1	Basic	not_lncRNA
CHTF8	chr16:69118010-69132588	ENSG00000168802.14	23.5113	25.3627	0.105052	0.889389	0.980763	protein_coding	coding	level1	Basic	not_lncRNA
RNMT	chr18:13726673-13764556	ENSG00000101654.18	3432.41	3691.75	0.105051	0.274755	0.537722	protein_coding	coding	level2	Basic	not_lncRNA
TMSB15B	chrX:104063871-104076194	ENSG00000269226.8	6.50152	7.06781	0.104994	0.969964	1	protein_coding	coding	level2	Basic	not_lncRNA
TBC1D9B	chr5:179862071-179907897	ENSG00000197226.13	3316.63	3566.96	0.104949	0.305084	0.572311	protein_coding	coding	level2	Basic	not_lncRNA
MLEC	chr12:120687149-120701859	ENSG00000110917.8	9085.81	9771.3	0.104924	0.244176	0.500792	protein_coding	coding	level1	Basic	not_lncRNA
VPS8	chr3:184812143-185052614	ENSG00000156931.16	1980.33	2129.68	0.104843	0.324408	0.592483	protein_coding	coding	level2	Basic	not_lncRNA
C4orf33	chr4:129093317-129116640	ENSG00000151470.13	572.56	615.781	0.104813	0.570524	0.807065	protein_coding	coding	level2	Basic	not_lncRNA
TRAF2	chr9:136886516-136926607	ENSG00000127191.18	569.661	612.631	0.104739	0.55474	0.796081	protein_coding	coding	level2	Basic	not_lncRNA
DOCK5	chr8:25184689-25415711	ENSG00000147459.18	4781.89	5142.02	0.104733	0.271073	0.533034	protein_coding	coding	level2	Basic	not_lncRNA
EMC4	chr15:34225016-34230156	ENSG00000128463.13	2506.24	2694.77	0.104594	0.292749	0.558571	protein_coding	coding	level1	Basic	not_lncRNA
DVL3	chr3:184155377-184173614	ENSG00000161202.20	6605.95	7102.63	0.104573	0.247036	0.504551	protein_coding	coding	level2	Basic	not_lncRNA
FSBP	chr8:94427716-94436944	ENSG00000265817.4	222.058	238.82	0.104534	0.649847	0.857808	protein_coding	coding	level1	Basic	not_lncRNA
CCL26	chr7:75769533-75789896	ENSG00000006606.9	9.03329	9.78674	0.104463	0.949608	1	protein_coding	coding	level2	Basic	not_lncRNA
LAS1L	chrX:65499118-65534754	ENSG00000001497.18	1133.97	1219.16	0.104425	0.383038	0.655284	protein_coding	coding	level2	Basic	not_lncRNA
FMR1	chrX:147911919-147951125	ENSG00000102081.16	1219.37	1310.93	0.104369	0.354291	0.625487	protein_coding	coding	level2	Basic	not_lncRNA
NLRX1	chr11:119168725-119184016	ENSG00000160703.17	710.556	763.925	0.104341	0.547655	0.791251	protein_coding	coding	level2	Basic	not_lncRNA
PIP4P1	chr14:20457681-20461434	ENSG00000165782.11	778.613	837.024	0.104234	0.407858	0.679232	protein_coding	coding	level2	Basic	not_lncRNA
RRAGB	chrX:55717749-55758774	ENSG00000083750.13	585.994	629.965	0.104214	0.474501	0.735874	protein_coding	coding	level2	Basic	not_lncRNA
HNRNPH2	chrX:101408222-101414133	ENSG00000126945.9	2988.92	3212.37	0.10398	0.286894	0.551945	protein_coding	coding	level2	Basic	not_lncRNA
TUFT1	chr1:151540305-151583583	ENSG00000143367.17	1215.13	1305.9	0.103845	0.371729	0.644785	protein_coding	coding	level2	Basic	not_lncRNA
PELI3	chr11:66466327-66477334	ENSG00000174516.15	368.236	395.791	0.103839	0.599672	0.826645	protein_coding	coding	level2	Basic	not_lncRNA
REPIN1	chr7:150368272-150374039	ENSG00000214022.12	1626.42	1747.8	0.103777	0.531938	0.780185	protein_coding	coding	level2	Basic	not_lncRNA
TSC1	chr9:132891353-132944769	ENSG00000165699.15	1486.8	1597.64	0.103664	0.355948	0.627416	protein_coding	coding	level2	Basic	not_lncRNA
ME1	chr6:83210402-83431051	ENSG00000065833.9	7017.68	7540.36	0.103626	0.257502	0.516495	protein_coding	coding	level2	Basic	not_lncRNA
SMIM12	chr1:34850362-34859749	ENSG00000163866.9	840.794	903.465	0.103597	0.415824	0.686303	protein_coding	coding	level2	Basic	not_lncRNA
SH3BP5L	chr1:248810446-248825915	ENSG00000175137.11	1288.31	1384.07	0.103354	0.499248	0.755697	protein_coding	coding	level2	Basic	not_lncRNA
OR51B4	chr11:5301014-5301946	ENSG00000183251.4	21.6662	23.3492	0.103331	0.917501	0.993773	protein_coding	coding	level2	Basic	not_lncRNA
PIM2	chrX:48913182-48919024	ENSG00000102096.9	108.905	117.06	0.103272	0.728404	0.902513	protein_coding	coding	level2	Basic	not_lncRNA
NRF1	chr7:129611720-129757076	ENSG00000106459.15	342.444	367.877	0.103065	0.537841	0.784872	protein_coding	coding	level2	Basic	not_lncRNA
STYXL1	chr7:75996338-76048003	ENSG00000127952.17	951.947	1022.34	0.102813	0.411049	0.68233	protein_coding	coding	level1	Basic	not_lncRNA
ZNF221	chr19:43951228-43967709	ENSG00000159905.15	132.429	142.271	0.102673	0.796394	0.93829	protein_coding	coding	level2	Basic	not_lncRNA
OSBPL1A	chr18:24162052-24397824	ENSG00000141447.19	4670.72	5015.25	0.102655	0.269908	0.531581	protein_coding	coding	level1	Basic	not_lncRNA
NFAT5	chr16:69565966-69704654	ENSG00000102908.23	6149.18	6602.15	0.102526	0.264733	0.524958	protein_coding	coding	level2	Basic	not_lncRNA
CHPF2	chr7:151232483-151238822	ENSG00000033100.17	8475.04	9099.04	0.102483	0.476388	0.737123	protein_coding	coding	level1	Basic	not_lncRNA
RAD9B	chr12:110502331-110533556	ENSG00000151164.19	10.536	11.3848	0.102419	0.92547	0.997693	protein_coding	coding	level1	Basic	not_lncRNA
MLST8	chr16:2205177-2209396	ENSG00000167965.18	1156.27	1241.37	0.102373	0.494568	0.752138	protein_coding	coding	level2	Basic	not_lncRNA
GEN1	chr2:17753858-17788941	ENSG00000178295.15	338.042	362.944	0.102255	0.663051	0.865374	protein_coding	coding	level2	Basic	not_lncRNA
PSME3IP1	chr16:57152466-57186039	ENSG00000172775.17	2772.66	2976.36	0.102243	0.311524	0.579179	protein_coding	coding	level1	Basic	not_lncRNA
LYPD3	chr19:43460787-43465608	ENSG00000124466.9	2353.84	2526.76	0.102233	0.46504	0.728806	protein_coding	coding	level2	Basic	not_lncRNA
NUP153	chr6:17615037-17706925	ENSG00000124789.12	4920.61	5282	0.102227	0.276202	0.539389	protein_coding	coding	level2	Basic	not_lncRNA
PDS5A	chr4:39822863-39977911	ENSG00000121892.15	6716.48	7209.3	0.102138	0.26339	0.523359	protein_coding	coding	level2	Basic	not_lncRNA
CREB5	chr7:28299321-28820000	ENSG00000146592.17	1201.89	1290.1	0.102101	0.353346	0.624368	protein_coding	coding	level2	Basic	not_lncRNA
TPPP	chr5:659862-693352	ENSG00000171368.12	249.091	267.431	0.102096	0.592524	0.821463	protein_coding	coding	level2	Basic	not_lncRNA
LMTK3	chr19:48485773-48513935	ENSG00000142235.13	227.383	244.098	0.101907	0.628586	0.845062	protein_coding	coding	level2	Basic	not_lncRNA
EHD1	chr11:64852727-64879713	ENSG00000110047.18	2316.32	2485.65	0.101745	0.518719	0.770155	protein_coding	coding	level2	Basic	not_lncRNA
ST3GAL3	chr1:43707533-43931165	ENSG00000126091.21	12.2591	13.2275	0.101703	0.948291	1	protein_coding	coding	level2	Basic	not_lncRNA
NUDT6	chr4:122892644-122922968	ENSG00000170917.14	174.475	187.291	0.1017	0.659655	0.863374	protein_coding	coding	level2	Basic	not_lncRNA
RHBDL1	chr16:675671-678268	ENSG00000103269.14	227.256	243.923	0.101678	0.764779	0.923205	protein_coding	coding	level2	Basic	not_lncRNA
ZNF529	chr19:36543613-36573292	ENSG00000186020.13	771.209	827.567	0.101627	0.441358	0.710556	protein_coding	coding	level2	Basic	not_lncRNA
ZNF407	chr18:74597870-75065671	ENSG00000215421.10	328.284	352.305	0.101582	0.560963	0.800734	protein_coding	coding	level2	Basic	not_lncRNA
SELENOI	chr2:26346143-26395885	ENSG00000138018.19	3514.08	3770.39	0.101537	0.298723	0.565975	protein_coding	coding	level2	Basic	not_lncRNA
RAB3GAP2	chr1:220148293-220272453	ENSG00000118873.17	2975.83	3192.7	0.101453	0.30332	0.570594	protein_coding	coding	level2	Basic	not_lncRNA
SREBF2	chr22:41833079-41907307	ENSG00000198911.12	9276.3	9951.2	0.10131	0.291422	0.557008	protein_coding	coding	level2	Basic	not_lncRNA
MRPS23	chr17:57834781-57850044	ENSG00000181610.13	1817.41	1949.61	0.101245	0.345246	0.615692	protein_coding	coding	level2	Basic	not_lncRNA
COP1	chr1:175944831-176207286	ENSG00000143207.21	2606.09	2795.33	0.10109	0.319668	0.587387	protein_coding	coding	level2	Basic	not_lncRNA
DNAAF10	chr2:68129805-68157527	ENSG00000243667.7	65.2751	70.0854	0.101086	0.784265	0.932328	protein_coding	coding	level2	Basic	not_lncRNA
RPS15A	chr16:18781295-18790334	ENSG00000134419.15	1635.85	1754.62	0.101064	0.579876	0.813779	protein_coding	coding	level1	Basic	not_lncRNA
GABARAPL2	chr16:75566379-75577881	ENSG00000034713.8	6068.84	6508.9	0.100976	0.265087	0.525411	protein_coding	coding	level2	Basic	not_lncRNA
PPP2R3C	chr14:35085472-35121990	ENSG00000092020.11	1363.49	1462.28	0.100846	0.372176	0.645161	protein_coding	coding	level2	Basic	not_lncRNA
SIKE1	chr1:114769479-114780685	ENSG00000052723.12	6347.73	6807.2	0.100805	0.299654	0.566919	protein_coding	coding	level2	Basic	not_lncRNA
ERP44	chr9:99979185-100099000	ENSG00000023318.9	3560.99	3818.49	0.100695	0.291717	0.557468	protein_coding	coding	level2	Basic	not_lncRNA
SUCO	chr1:172532349-172611833	ENSG00000094975.14	2810.98	3014.23	0.100679	0.301323	0.568606	protein_coding	coding	level2	Basic	not_lncRNA
SNX9	chr6:157823246-157945077	ENSG00000130340.17	3802.44	4077.29	0.100662	0.290605	0.556284	protein_coding	coding	level2	Basic	not_lncRNA
SIAH2	chr3:150741125-150763169	ENSG00000181788.4	1188.6	1274.5	0.100588	0.389713	0.661426	protein_coding	coding	level2	Basic	not_lncRNA
SLC29A2	chr11:66362523-66372214	ENSG00000174669.12	3210.03	3441.86	0.100572	0.434999	0.704562	protein_coding	coding	level2	Basic	not_lncRNA
MAFG	chr17:81918270-81927735	ENSG00000197063.11	4207.6	4511.4	0.100554	0.286636	0.551501	protein_coding	coding	level2	Basic	not_lncRNA
KLHDC4	chr16:87707812-87765986	ENSG00000104731.14	800.108	857.935	0.100552	0.433992	0.703588	protein_coding	coding	level2	Basic	not_lncRNA
MRPL28	chr16:366969-371289	ENSG00000086504.18	2290.07	2455.42	0.100539	0.543398	0.788288	protein_coding	coding	level2	Basic	not_lncRNA
TENT4A	chr5:6713432-6757044	ENSG00000112941.14	1226.14	1314.69	0.100521	0.383993	0.655994	protein_coding	coding	level2	Basic	not_lncRNA
GALE	chr1:23795599-23800754	ENSG00000117308.15	3772.97	4045.18	0.100475	0.301851	0.569322	protein_coding	coding	level2	Basic	not_lncRNA
RNF139	chr8:124474880-124488618	ENSG00000170881.5	1627.15	1744.5	0.100404	0.361473	0.632449	protein_coding	coding	level1	Basic	not_lncRNA
KIF21A	chr12:39293229-39443390	ENSG00000139116.19	2757.12	2955.89	0.100392	0.357275	0.628427	protein_coding	coding	level2	Basic	not_lncRNA
HSF2	chr6:122399551-122433119	ENSG00000025156.13	906.802	972.21	0.100374	0.422759	0.693583	protein_coding	coding	level2	Basic	not_lncRNA
CMC2	chr16:80976003-81020270	ENSG00000103121.9	188.723	202.391	0.100358	0.655054	0.860777	protein_coding	coding	level1	Basic	not_lncRNA
NFKB1	chr4:102501330-102617301	ENSG00000109320.14	1991.93	2135.37	0.100267	0.337499	0.606289	protein_coding	coding	level2	Basic	not_lncRNA
ENSG00000255508	chr11:62559603-62591531	ENSG00000255508.7	14.0635	15.1472	0.100228	0.921303	0.995842	protein_coding	coding	level2	Basic	not_lncRNA
SULT2B1	chr19:48552172-48599423	ENSG00000088002.12	118.032	126.59	0.100166	0.716005	0.896006	protein_coding	coding	level2	Basic	not_lncRNA
TMPPE	chr3:33090422-33097146	ENSG00000188167.9	1506.59	1614.98	0.100161	0.359299	0.630605	protein_coding	coding	level1	Basic	not_lncRNA
MAGT1	chrX:77825747-77895435	ENSG00000102158.22	4176.19	4476.48	0.100153	0.296454	0.563	protein_coding	coding	level1	Basic	not_lncRNA
FBXO21	chr12:117141991-117190470	ENSG00000135108.16	2197.12	2354.99	0.100065	0.327581	0.595854	protein_coding	coding	level2	Basic	not_lncRNA
DNAJA1	chr9:33025273-33039907	ENSG00000086061.16	9160.39	9817.89	0.0999926	0.264138	0.524278	protein_coding	coding	level2	Basic	not_lncRNA
GOLT1B	chr12:21501789-21518408	ENSG00000111711.10	7841.3	8403.97	0.0999658	0.41055	0.682025	protein_coding	coding	level1	Basic	not_lncRNA
CKS1B	chr1:154974653-154979248	ENSG00000173207.13	1987.02	2129.59	0.0999244	0.340135	0.609827	protein_coding	coding	level2	Basic	not_lncRNA
RABL2A	chr2:113627229-113643396	ENSG00000144134.19	284.819	305.287	0.0997835	0.5864	0.817762	protein_coding	coding	level2	Basic	not_lncRNA
HOXA10	chr7:27171220-27180261	ENSG00000253293.6	478.804	513.159	0.0997697	0.507802	0.762087	protein_coding	coding	level2	Basic	not_lncRNA
RASD1	chr17:17494437-17496395	ENSG00000108551.5	6.51261	7.04939	0.0995654	0.964778	1	protein_coding	coding	level1	Basic	not_lncRNA
NRARP	chr9:137299631-137302271	ENSG00000198435.4	111.437	119.47	0.0995492	0.718819	0.897874	protein_coding	coding	level2	Basic	not_lncRNA
CCT4	chr2:61868085-61888656	ENSG00000115484.15	10129.1	10852.4	0.0995003	0.256047	0.515083	protein_coding	coding	level2	Basic	not_lncRNA
CYP1A1	chr15:74719542-74725536	ENSG00000140465.15	4.36305	4.74577	0.0994472	0.991347	1	protein_coding	coding	level1	Basic	not_lncRNA
CDADC1	chr13:49247925-49293485	ENSG00000102543.14	231.177	247.739	0.0994106	0.615809	0.836827	protein_coding	coding	level2	Basic	not_lncRNA
SLC39A7	chr6:33200826-33204439	ENSG00000112473.19	13414.2	14371	0.0993884	0.260671	0.520491	protein_coding	coding	level2	Basic	not_lncRNA
KCTD14	chr11:78016593-78046191	ENSG00000151364.17	357.199	382.733	0.0993388	0.564612	0.803582	protein_coding	coding	level1	Basic	not_lncRNA
XYLB	chr3:38346798-38420651	ENSG00000093217.11	159.744	171.195	0.0992752	0.684765	0.879292	protein_coding	coding	level1	Basic	not_lncRNA
SENP6	chr6:75601880-75718281	ENSG00000112701.18	3166.16	3391.74	0.0992603	0.336837	0.605464	protein_coding	coding	level2	Basic	not_lncRNA
TCEANC	chrX:13653141-13665409	ENSG00000176896.9	70.0204	75.073	0.0991512	0.784589	0.932333	protein_coding	coding	level2	Basic	not_lncRNA
GOLGB1	chr3:121663199-121749767	ENSG00000173230.17	6496.55	6958.46	0.0990803	0.382007	0.654479	protein_coding	coding	level2	Basic	not_lncRNA
FXN	chr9:69035752-69079076	ENSG00000165060.15	263.805	282.626	0.0990584	0.637186	0.850956	protein_coding	coding	level2	Basic	not_lncRNA
SRSF8	chr11:95066919-95071225	ENSG00000263465.5	828.084	886.941	0.0989462	0.441741	0.710843	protein_coding	coding	level2	Basic	not_lncRNA
GET4	chr7:876554-896436	ENSG00000239857.7	742.593	795.148	0.0985236	0.437853	0.706934	protein_coding	coding	level2	Basic	not_lncRNA
HIVEP1	chr6:12012312-12164999	ENSG00000095951.17	1259.01	1347.78	0.0982119	0.411768	0.68258	protein_coding	coding	level1	Basic	not_lncRNA
OGFOD3	chr17:82389210-82418586	ENSG00000181396.13	850.639	910.596	0.0981531	0.502127	0.75799	protein_coding	coding	level2	Basic	not_lncRNA
TDG	chr12:103965872-103988874	ENSG00000139372.15	2091.86	2239.15	0.0981192	0.375541	0.64829	protein_coding	coding	level1	Basic	not_lncRNA
GPR52	chr1:174447964-174449545	ENSG00000203737.5	4.35102	4.72755	0.0981049	0.993236	1	protein_coding	coding	level2	Basic	not_lncRNA
NT5M	chr17:17303335-17347661	ENSG00000205309.14	226.238	242.216	0.0980355	0.733439	0.905538	protein_coding	coding	level2	Basic	not_lncRNA
NEK2	chr1:211658657-211675630	ENSG00000117650.13	416.299	445.618	0.0979593	0.548956	0.792088	protein_coding	coding	level2	Basic	not_lncRNA
SERTAD3	chr19:40440844-40444335	ENSG00000167565.13	1035.56	1108.28	0.0978172	0.422751	0.693583	protein_coding	coding	level2	Basic	not_lncRNA
SNX27	chr1:151612029-151699091	ENSG00000143376.14	2227.03	2383.28	0.0977821	0.327844	0.596177	protein_coding	coding	level2	Basic	not_lncRNA
CCND1	chr11:69641156-69654474	ENSG00000110092.4	6005.21	6426.28	0.0977521	0.279765	0.543491	protein_coding	coding	level1	Basic	not_lncRNA
COX4I1	chr16:85799695-85807068	ENSG00000131143.10	11477.1	12281.7	0.0977435	0.308029	0.575556	protein_coding	coding	level1	Basic	not_lncRNA
ZFAND5	chr9:72351413-72365208	ENSG00000107372.13	5882.37	6293.59	0.0974693	0.283391	0.547734	protein_coding	coding	level2	Basic	not_lncRNA
GATD3	chr21:44133610-44203064	ENSG00000160221.18	97.5337	104.413	0.0973684	0.775901	0.928188	protein_coding	coding	level1	Basic	not_lncRNA
ARPC5	chr1:183620846-183635783	ENSG00000162704.16	10724.8	11471.6	0.0971052	0.271286	0.53325	protein_coding	coding	level2	Basic	not_lncRNA
CLTC	chr17:59619895-59696956	ENSG00000141367.13	17225.1	18424.1	0.097077	0.262156	0.521884	protein_coding	coding	level2	Basic	not_lncRNA
KMT2B	chr19:35717973-35738880	ENSG00000272333.8	2163.9	2314.48	0.0970105	0.573465	0.809454	protein_coding	coding	level2	Basic	not_lncRNA
ANGEL2	chr1:212992182-213015867	ENSG00000174606.14	883.544	945.007	0.0969167	0.455795	0.722369	protein_coding	coding	level2	Basic	not_lncRNA
STK36	chr2:218672069-218702709	ENSG00000163482.12	3467.42	3708.06	0.0967747	0.387178	0.659113	protein_coding	coding	level2	Basic	not_lncRNA
FRMD5	chr15:43870764-44195271	ENSG00000171877.21	4.35844	4.7299	0.0966978	0.992391	1	protein_coding	coding	level1	Basic	not_lncRNA
CCDC117	chr22:28772674-28789301	ENSG00000159873.10	1388.27	1484.56	0.0966894	0.400792	0.672058	protein_coding	coding	level2	Basic	not_lncRNA
CCDC158	chr4:76313039-76421141	ENSG00000163749.18	11.9194	12.8146	0.0966541	0.939875	1	protein_coding	coding	level1	Basic	not_lncRNA
ENSG00000285589	chr19:12668071-12681834	ENSG00000285589.1	30.2849	32.4488	0.0964876	0.860808	0.968758	protein_coding	coding	level2	Basic	not_lncRNA
TNPO3	chr7:128954180-129055173	ENSG00000064419.14	3582.6	3830.4	0.0964646	0.323241	0.591054	protein_coding	coding	level1	Basic	not_lncRNA
AGL	chr1:99850361-99924020	ENSG00000162688.17	7674.02	8204.52	0.0964248	0.284492	0.5492	protein_coding	coding	level2	Basic	not_lncRNA
NSD3	chr8:38269704-38382271	ENSG00000147548.17	3287.87	3515.07	0.0963735	0.326282	0.594268	protein_coding	coding	level2	Basic	not_lncRNA
PLK4	chr4:127880893-127899224	ENSG00000142731.11	279.177	298.528	0.0963491	0.614238	0.836274	protein_coding	coding	level1	Basic	not_lncRNA
APPL1	chr3:57227729-57273471	ENSG00000157500.12	2344.59	2506.52	0.0963145	0.342856	0.613087	protein_coding	coding	level2	Basic	not_lncRNA
POLR3D	chr8:22245133-22254601	ENSG00000168495.13	3672.77	3926.4	0.0963133	0.319304	0.587143	protein_coding	coding	level2	Basic	not_lncRNA
SLC39A6	chr18:36108531-36129340	ENSG00000141424.13	12145.7	12984.2	0.0963066	0.276312	0.539402	protein_coding	coding	level1	Basic	not_lncRNA
PARP16	chr15:65258099-65286883	ENSG00000138617.16	220.417	235.689	0.0962232	0.643631	0.854333	protein_coding	coding	level1	Basic	not_lncRNA
CLEC18C	chr16:70173617-70187256	ENSG00000157335.21	4.67579	5.06722	0.0962139	0.996576	1	protein_coding	coding	level2	Basic	not_lncRNA
ARL14	chr3:160677160-160678448	ENSG00000179674.4	13.7415	14.7577	0.0961763	0.921004	0.995842	protein_coding	coding	level2	Basic	not_lncRNA
ADGRG6	chr6:142301854-142446266	ENSG00000112414.15	3141.18	3357.61	0.0961005	0.38858	0.660421	protein_coding	coding	level2	Basic	not_lncRNA
CTNNA1	chr5:138753418-138935033	ENSG00000044115.21	20762.5	22191.7	0.0960338	0.271416	0.533341	protein_coding	coding	level1	Basic	not_lncRNA
CTRC	chr1:15438442-15449242	ENSG00000162438.12	9.02408	9.71404	0.0960329	0.940081	1	protein_coding	coding	level2	Basic	not_lncRNA
SDHD	chr11:112086873-112120016	ENSG00000204370.13	3071.97	3283.36	0.0959787	0.361811	0.632775	protein_coding	coding	level1	Basic	not_lncRNA
HDAC6	chrX:48801377-48824966	ENSG00000094631.22	2174.31	2323.42	0.0956519	0.352493	0.623463	protein_coding	coding	level2	Basic	not_lncRNA
KCMF1	chr2:84971161-85059472	ENSG00000176407.18	2952.6	3154.97	0.0956057	0.324804	0.592871	protein_coding	coding	level2	Basic	not_lncRNA
TRIM46	chr1:155173787-155184971	ENSG00000163462.19	283.382	302.852	0.0955353	0.645765	0.855377	protein_coding	coding	level2	Basic	not_lncRNA
ZFP62	chr5:180847611-180861276	ENSG00000196670.14	906.638	968.754	0.0955019	0.452685	0.719622	protein_coding	coding	level2	Basic	not_lncRNA
RFFL	chr17:35005990-35089319	ENSG00000092871.17	972.331	1038.91	0.0954578	0.433322	0.703211	protein_coding	coding	level2	Basic	not_lncRNA
MBD4	chr3:129430952-129440179	ENSG00000129071.10	1523.44	1627.7	0.0954379	0.385987	0.658107	protein_coding	coding	level2	Basic	not_lncRNA
ZC2HC1A	chr8:78666050-78719765	ENSG00000104427.13	478.876	511.673	0.0953758	0.515164	0.767555	protein_coding	coding	level1	Basic	not_lncRNA
TRAM2	chr6:52497408-52577060	ENSG00000065308.5	1706.49	1823.08	0.0952933	0.388137	0.659937	protein_coding	coding	level2	Basic	not_lncRNA
PIBF1	chr13:72782133-73016461	ENSG00000083535.16	1137.44	1215.09	0.0951935	0.535412	0.783389	protein_coding	coding	level2	Basic	not_lncRNA
TMEM168	chr7:112762377-112790393	ENSG00000146802.13	1238.42	1322.92	0.0951502	0.406845	0.67814	protein_coding	coding	level2	Basic	not_lncRNA
ZDHHC11	chr5:795605-850986	ENSG00000188818.13	482.211	515.153	0.0951448	0.624878	0.842961	protein_coding	coding	level2	Basic	not_lncRNA
PLXNB1	chr3:48403854-48430086	ENSG00000164050.13	1392.97	1487.96	0.0951063	0.541682	0.787407	protein_coding	coding	level2	Basic	not_lncRNA
STARD5	chr15:81309053-81324141	ENSG00000172345.14	48.716	52.1026	0.0950716	0.837097	0.95837	protein_coding	coding	level2	Basic	not_lncRNA
SLC18B1	chr6:132769383-132813339	ENSG00000146409.12	550.392	587.917	0.0949877	0.523006	0.773764	protein_coding	coding	level2	Basic	not_lncRNA
INIP	chr9:112683926-112718117	ENSG00000148153.14	535.984	572.523	0.0949707	0.519463	0.770898	protein_coding	coding	level2	Basic	not_lncRNA
RNF121	chr11:71929034-71997597	ENSG00000137522.18	1195.07	1276.44	0.0949563	0.4252	0.695773	protein_coding	coding	level1	Basic	not_lncRNA
STEEP1	chrX:119538149-119565409	ENSG00000018610.15	603.787	644.92	0.0949289	0.511701	0.765129	protein_coding	coding	level2	Basic	not_lncRNA
GIPC3	chr19:3585478-3593541	ENSG00000179855.9	5764.92	6156.49	0.0947915	0.311631	0.579275	protein_coding	coding	level2	Basic	not_lncRNA
AASDH	chr4:56338287-56387508	ENSG00000157426.14	531.763	567.931	0.0947594	0.611466	0.834625	protein_coding	coding	level2	Basic	not_lncRNA
PPP4C	chr16:30075994-30085376	ENSG00000149923.14	4446.57	4748.45	0.0947436	0.488197	0.747461	protein_coding	coding	level2	Basic	not_lncRNA
HCFC1R1	chr16:3022629-3024234	ENSG00000103145.11	2847.54	3040.77	0.0946916	0.519936	0.771146	protein_coding	coding	level1	Basic	not_lncRNA
MRPL53	chr2:74471986-74472687	ENSG00000204822.7	962.891	1028.24	0.094639	0.440236	0.709292	protein_coding	coding	level1	Basic	not_lncRNA
KLF16	chr19:1852399-1863579	ENSG00000129911.9	521.875	557.321	0.094629	0.525955	0.776146	protein_coding	coding	level2	Basic	not_lncRNA
DNAJB13	chr11:73951026-73970281	ENSG00000187726.9	7.23906	7.79711	0.0945504	0.971431	1	protein_coding	coding	level2	Basic	not_lncRNA
CEP44	chr4:174283904-174333380	ENSG00000164118.13	393.342	419.972	0.0942784	0.553286	0.795089	protein_coding	coding	level2	Basic	not_lncRNA
TRMT1L	chr1:185118101-185156953	ENSG00000121486.12	1335.06	1425.28	0.0942694	0.405932	0.67743	protein_coding	coding	level2	Basic	not_lncRNA
MINAR1	chr15:79432336-79472304	ENSG00000169330.9	113.302	121.019	0.0942581	0.722135	0.89968	protein_coding	coding	level2	Basic	not_lncRNA
SEC23A	chr14:39031919-39103235	ENSG00000100934.15	10513	11222.5	0.094218	0.285932	0.550851	protein_coding	coding	level1	Basic	not_lncRNA
RBIS	chr8:85214048-85220374	ENSG00000176731.12	1465.75	1564.61	0.0941013	0.530785	0.7794	protein_coding	coding	level2	Basic	not_lncRNA
RAD23B	chr9:107283279-107332189	ENSG00000119318.13	7685.62	8203.18	0.0940101	0.296475	0.563	protein_coding	coding	level2	Basic	not_lncRNA
CUEDC2	chr10:102423249-102432574	ENSG00000107874.11	2305.65	2460.83	0.0939318	0.349811	0.620556	protein_coding	coding	level2	Basic	not_lncRNA
SWSAP1	chr19:11374707-11376951	ENSG00000173928.4	157.626	168.287	0.0938447	0.786711	0.933475	protein_coding	coding	level2	Basic	not_lncRNA
ZNF496	chr1:247297415-247331867	ENSG00000162714.13	2207.48	2355.88	0.0938256	0.424694	0.695273	protein_coding	coding	level2	Basic	not_lncRNA
MTMR3	chr22:29883169-30030866	ENSG00000100330.16	2776.62	2963.25	0.0938169	0.35335	0.624368	protein_coding	coding	level2	Basic	not_lncRNA
XPO7	chr8:21919662-22006585	ENSG00000130227.17	5445.54	5811.42	0.0937989	0.314513	0.582141	protein_coding	coding	level2	Basic	not_lncRNA
AGAP4	chr10:45825594-45847500	ENSG00000188234.15	211.516	225.787	0.0937654	0.651945	0.859544	protein_coding	coding	level2	Basic	not_lncRNA
ADPGK	chr15:72751294-72783758	ENSG00000159322.18	1885.69	2012.26	0.0936771	0.370918	0.643841	protein_coding	coding	level2	Basic	not_lncRNA
CSNK2B	chr6:31665234-31670074	ENSG00000204435.15	13.4176	14.384	0.0935988	0.902206	0.985553	protein_coding	coding	level1	Basic	not_lncRNA
ANKDD1B	chr5:75611182-75671846	ENSG00000189045.15	4.68228	5.06212	0.0933538	0.996197	1	protein_coding	coding	level1	Basic	not_lncRNA
ENSG00000268163	chr19:57437970-57477503	ENSG00000268163.1	2.50583	2.74009	0.0933143	1	1	protein_coding	coding	level2	Basic	not_lncRNA
TNKS1BP1	chr11:57299642-57324952	ENSG00000149115.14	4027.11	4296.24	0.0933051	0.573197	0.809254	protein_coding	coding	level2	Basic	not_lncRNA
DYNC1LI2	chr16:66720893-66751609	ENSG00000135720.13	9506.55	10141.7	0.0932976	0.295537	0.561987	protein_coding	coding	level1	Basic	not_lncRNA
ZNF205	chr16:3112560-3120517	ENSG00000122386.11	202.835	216.445	0.0932507	0.738386	0.908525	protein_coding	coding	level2	Basic	not_lncRNA
LYG1	chr2:99284257-99304742	ENSG00000144214.10	28.92	30.9156	0.0931536	0.899604	0.984344	protein_coding	coding	level2	Basic	not_lncRNA
OPA3	chr19:45527767-45584802	ENSG00000125741.6	1698.13	1811.45	0.0931447	0.390254	0.661903	protein_coding	coding	level2	Basic	not_lncRNA
PACSIN2	chr22:42869773-43015149	ENSG00000100266.19	2462.52	2626.82	0.0931441	0.351312	0.622508	protein_coding	coding	level2	Basic	not_lncRNA
LPIN2	chr18:2885296-3013144	ENSG00000101577.11	1158.81	1236.02	0.0929728	0.434587	0.704169	protein_coding	coding	level2	Basic	not_lncRNA
ARID3B	chr15:74541206-74598129	ENSG00000179361.18	397.912	424.464	0.0929671	0.577193	0.811707	protein_coding	coding	level2	Basic	not_lncRNA
TMPO	chr12:98515590-98550351	ENSG00000120802.14	2591.49	2763.88	0.0928755	0.389899	0.661585	protein_coding	coding	level2	Basic	not_lncRNA
PPP2R2A	chr8:26291508-26372680	ENSG00000221914.11	3339.87	3562	0.0928694	0.334492	0.602726	protein_coding	coding	level2	Basic	not_lncRNA
KLRG1	chr12:8989546-9010751	ENSG00000139187.10	67.9181	72.4907	0.0926794	0.809439	0.944709	protein_coding	coding	level2	Basic	not_lncRNA
ZNF251	chr8:144720909-144755531	ENSG00000198169.9	906.407	966.574	0.0926219	0.461193	0.72606	protein_coding	coding	level2	Basic	not_lncRNA
SF3A1	chr22:30331988-30356894	ENSG00000099995.19	4507.32	4805.34	0.092349	0.32647	0.594509	protein_coding	coding	level2	Basic	not_lncRNA
SHOC1	chr9:111686171-111794937	ENSG00000165181.17	54.4226	58.0854	0.0923253	0.830304	0.955315	protein_coding	coding	level1	Basic	not_lncRNA
BRI3BP	chr12:124993645-125031231	ENSG00000184992.13	635.491	677.548	0.0923121	0.525618	0.775921	protein_coding	coding	level2	Basic	not_lncRNA
NDUFAF4	chr6:96889315-96897891	ENSG00000123545.6	674.285	718.842	0.0921834	0.479885	0.740059	protein_coding	coding	level2	Basic	not_lncRNA
C18orf21	chr18:35972625-35979286	ENSG00000141428.17	321.753	343.028	0.0920936	0.601975	0.828068	protein_coding	coding	level2	Basic	not_lncRNA
TERF2	chr16:69355567-69386007	ENSG00000132604.11	1626.05	1733.19	0.0920048	0.394751	0.66641	protein_coding	coding	level2	Basic	not_lncRNA
SDE2	chr1:225982702-225999343	ENSG00000143751.10	951.466	1014.11	0.0918912	0.447018	0.714664	protein_coding	coding	level2	Basic	not_lncRNA
MAGOHB	chr12:10604193-10613609	ENSG00000111196.10	409.133	436.069	0.0917685	0.579283	0.813439	protein_coding	coding	level2	Basic	not_lncRNA
WTAP	chr6:159725585-159756319	ENSG00000146457.16	1952.05	2080.26	0.091723	0.380475	0.652819	protein_coding	coding	level2	Basic	not_lncRNA
ZNF256	chr19:57940833-57947706	ENSG00000152454.4	199.233	212.369	0.0916706	0.680101	0.876921	protein_coding	coding	level2	Basic	not_lncRNA
CEBPZOS	chr2:37196488-37213725	ENSG00000218739.10	2410.21	2568.17	0.0915478	0.513158	0.765989	protein_coding	coding	level1	Basic	not_lncRNA
GPR162	chr12:6821704-6827421	ENSG00000250510.8	90.7176	96.7225	0.0914912	0.779148	0.930232	protein_coding	coding	level1	Basic	not_lncRNA
CCDC87	chr11:66590176-66593063	ENSG00000182791.5	63.3144	67.5244	0.0914763	0.810378	0.945146	protein_coding	coding	level2	Basic	not_lncRNA
ZSCAN26	chr6:28267058-28278201	ENSG00000197062.12	379.246	404.126	0.0914399	0.626602	0.843996	protein_coding	coding	level2	Basic	not_lncRNA
FAM114A2	chr5:153990148-154038910	ENSG00000055147.19	1000.54	1066.03	0.0913823	0.611169	0.834438	protein_coding	coding	level2	Basic	not_lncRNA
TRIM68	chr11:4598672-4608231	ENSG00000167333.13	343.8	366.337	0.0913442	0.596167	0.82383	protein_coding	coding	level2	Basic	not_lncRNA
HSDL2	chr9:112380080-112472405	ENSG00000119471.15	3838.13	4088.96	0.0913089	0.334935	0.603328	protein_coding	coding	level2	Basic	not_lncRNA
SEMA6B	chr19:4542593-4581776	ENSG00000167680.17	714.269	760.999	0.0913026	0.62403	0.842343	protein_coding	coding	level2	Basic	not_lncRNA
U2AF2	chr19:55654146-55674715	ENSG00000063244.14	6177.2	6580.68	0.0912705	0.409547	0.68101	protein_coding	coding	level2	Basic	not_lncRNA
PSMD8	chr19:38374571-38383824	ENSG00000099341.13	6063.4	6459.38	0.091254	0.355654	0.627237	protein_coding	coding	level1	Basic	not_lncRNA
TECPR1	chr7:98214624-98252232	ENSG00000205356.10	850.091	905.639	0.0912156	0.588595	0.818965	protein_coding	coding	level2	Basic	not_lncRNA
MTPN	chr7:135926760-135977359	ENSG00000105887.11	10530.5	11215.9	0.0909555	0.320042	0.587465	protein_coding	coding	level2	Basic	not_lncRNA
GNAL	chr18:11689264-11885685	ENSG00000141404.17	4672.7	4976.77	0.0909358	0.337726	0.606536	protein_coding	coding	level2	Basic	not_lncRNA
GNPTAB	chr12:101745499-101830959	ENSG00000111670.16	5695.28	6065.54	0.0908535	0.327735	0.596082	protein_coding	coding	level2	Basic	not_lncRNA
SRP54	chr14:34981957-35029567	ENSG00000100883.13	5043.01	5370.63	0.0907887	0.332871	0.601207	protein_coding	coding	level2	Basic	not_lncRNA
CCT2	chr12:69585459-69601570	ENSG00000166226.13	8544.03	9098.53	0.0907071	0.313625	0.581426	protein_coding	coding	level2	Basic	not_lncRNA
ZNF396	chr18:35366694-35377337	ENSG00000186496.12	188.201	200.469	0.0906421	0.699978	0.886809	protein_coding	coding	level2	Basic	not_lncRNA
PSAP	chr10:71816298-71851251	ENSG00000197746.15	42040.6	44766.6	0.0906367	0.286199	0.550883	protein_coding	coding	level2	Basic	not_lncRNA
PSMD12	chr17:67337916-67366577	ENSG00000197170.10	2588.12	2755.87	0.090573	0.454371	0.721148	protein_coding	coding	level2	Basic	not_lncRNA
SAMD8	chr10:75111511-75182123	ENSG00000156671.15	2760.33	2939.16	0.0905297	0.363008	0.634282	protein_coding	coding	level2	Basic	not_lncRNA
RRAGD	chr6:89364616-89412273	ENSG00000025039.15	4.36211	4.70913	0.0904707	0.990598	1	protein_coding	coding	level2	Basic	not_lncRNA
SUCLA2	chr13:47942689-48037942	ENSG00000136143.16	2383.64	2537.95	0.0904586	0.371178	0.644185	protein_coding	coding	level2	Basic	not_lncRNA
EFHC1	chr6:52362138-52492399	ENSG00000096093.16	1559.51	1660.43	0.0904096	0.422584	0.69356	protein_coding	coding	level2	Basic	not_lncRNA
ICE1	chr5:5422677-5490220	ENSG00000164151.12	2911.4	3099.66	0.0903675	0.365226	0.636882	protein_coding	coding	level2	Basic	not_lncRNA
HSBP1	chr16:83807978-83819737	ENSG00000230989.8	675.43	719.134	0.0903243	0.493716	0.751606	protein_coding	coding	level2	Basic	not_lncRNA
ITFG2	chr12:2812668-2825076	ENSG00000111203.13	242.514	258.234	0.0902488	0.668173	0.869013	protein_coding	coding	level2	Basic	not_lncRNA
TBC1D7	chr6:13304954-13328583	ENSG00000145979.18	1125.15	1197.81	0.0901999	0.444636	0.713079	protein_coding	coding	level2	Basic	not_lncRNA
FOXJ3	chr1:42176539-42335877	ENSG00000198815.9	2965.84	3156.83	0.0900043	0.362861	0.634216	protein_coding	coding	level1	Basic	not_lncRNA
CCDC126	chr7:23597382-23644708	ENSG00000169193.12	268.472	285.801	0.0899128	0.632288	0.847073	protein_coding	coding	level2	Basic	not_lncRNA
ZNF319	chr16:57994676-58000672	ENSG00000166188.3	443.338	471.893	0.0898574	0.557976	0.79869	protein_coding	coding	level2	Basic	not_lncRNA
RAPGEF2	chr4:159103013-159360174	ENSG00000109756.10	3512.98	3738.32	0.0896708	0.359487	0.630614	protein_coding	coding	level1	Basic	not_lncRNA
CDC25B	chr20:3786772-3806121	ENSG00000101224.18	2862.69	3046.28	0.0896456	0.364159	0.635602	protein_coding	coding	level2	Basic	not_lncRNA
NAPA	chr19:47487637-47515063	ENSG00000105402.8	1858.45	1977.62	0.0896213	0.389693	0.661426	protein_coding	coding	level2	Basic	not_lncRNA
ANO6	chr12:45216020-45440404	ENSG00000177119.17	502.14	534.385	0.089617	0.684016	0.878817	protein_coding	coding	level2	Basic	not_lncRNA
AHI1	chr6:135283407-135498434	ENSG00000135541.22	1566.74	1667.16	0.0895664	0.44453	0.712967	protein_coding	coding	level1	Basic	not_lncRNA
DRAM1	chr12:101877580-101923612	ENSG00000136048.14	3082.15	3279.19	0.0893762	0.351938	0.622876	protein_coding	coding	level1	Basic	not_lncRNA
NXT2	chrX:109535781-109544684	ENSG00000101888.12	282.741	300.868	0.0893411	0.646666	0.85594	protein_coding	coding	level2	Basic	not_lncRNA
FITM2	chr20:44302840-44311202	ENSG00000197296.6	1563.12	1662.71	0.0890571	0.419289	0.689565	protein_coding	coding	level2	Basic	not_lncRNA
PPP1R10	chr6:30600413-30617243	ENSG00000204569.10	3040.76	3234.37	0.0890254	0.372932	0.645884	protein_coding	coding	level2	Basic	not_lncRNA
SRPRB	chr3:133784023-133821492	ENSG00000144867.13	2541.09	2702.49	0.0888124	0.374053	0.647073	protein_coding	coding	level2	Basic	not_lncRNA
RHPN1	chr8:143368876-143384221	ENSG00000158106.14	462.778	492.215	0.0887835	0.768394	0.925189	protein_coding	coding	level2	Basic	not_lncRNA
TTC5	chr14:20286227-20305951	ENSG00000136319.12	1002.3	1065.97	0.088757	0.46722	0.730146	protein_coding	coding	level2	Basic	not_lncRNA
EIF3H	chr8:116644833-116766255	ENSG00000147677.12	12964.7	13786	0.0886074	0.316893	0.584745	protein_coding	coding	level1	Basic	not_lncRNA
SIK2	chr11:111602449-111730855	ENSG00000170145.5	8403.55	8935.5	0.0885389	0.328298	0.596845	protein_coding	coding	level2	Basic	not_lncRNA
EXT1	chr8:117794490-118111826	ENSG00000182197.13	3066.71	3260.86	0.0885325	0.369164	0.641916	protein_coding	coding	level2	Basic	not_lncRNA
TMEM183A	chr1:203007374-203024848	ENSG00000163444.12	2748.45	2922.36	0.0884866	0.380636	0.653017	protein_coding	coding	level2	Basic	not_lncRNA
PODXL2	chr3:127629185-127672802	ENSG00000114631.11	494.492	525.783	0.0883484	0.550663	0.792988	protein_coding	coding	level2	Basic	not_lncRNA
PPP1CB	chr2:28751830-28802940	ENSG00000213639.11	5772.05	6136.59	0.0883391	0.5057	0.760566	protein_coding	coding	level2	Basic	not_lncRNA
EIF3J	chr15:44537147-44562803	ENSG00000104131.13	2517.23	2676.09	0.0882546	0.386617	0.658535	protein_coding	coding	level1	Basic	not_lncRNA
RBMS3	chr3:28576175-30004034	ENSG00000144642.22	330.147	350.978	0.0880136	0.5958	0.823582	protein_coding	coding	level2	Basic	not_lncRNA
EXOC5	chr14:57200507-57268905	ENSG00000070367.16	3687.31	3919.32	0.088012	0.475041	0.736186	protein_coding	coding	level2	Basic	not_lncRNA
HOMER1	chr5:79372636-79514134	ENSG00000152413.15	605.175	643.288	0.0879728	0.652557	0.859807	protein_coding	coding	level2	Basic	not_lncRNA
TAS2R10	chr12:10825219-10826358	ENSG00000121318.3	7.21312	7.72913	0.0879072	0.969589	1	protein_coding	coding	level2	Basic	not_lncRNA
CRAMP1	chr16:1612360-1677908	ENSG00000007545.16	441.332	469.099	0.087835	0.579155	0.813377	protein_coding	coding	level2	Basic	not_lncRNA
DOLK	chr9:128945530-128947603	ENSG00000175283.8	718.527	763.627	0.0877073	0.509417	0.763103	protein_coding	coding	level2	Basic	not_lncRNA
WASF3	chr13:26557683-26688948	ENSG00000132970.14	1454.81	1545.98	0.0876343	0.425949	0.696668	protein_coding	coding	level2	Basic	not_lncRNA
PCGF6	chr10:103302796-103351140	ENSG00000156374.16	310.254	329.728	0.087554	0.712177	0.893414	protein_coding	coding	level2	Basic	not_lncRNA
SNAPIN	chr1:153658703-153661852	ENSG00000143553.11	1296.62	1377.79	0.0875348	0.442541	0.711354	protein_coding	coding	level2	Basic	not_lncRNA
PRXL2C	chr9:96639577-96655317	ENSG00000158122.12	548.469	582.826	0.087502	0.552827	0.794594	protein_coding	coding	level2	Basic	not_lncRNA
RBM18	chr9:122237622-122264840	ENSG00000119446.14	1241.42	1319.05	0.0874363	0.445648	0.713659	protein_coding	coding	level2	Basic	not_lncRNA
CREBRF	chr5:173056352-173139284	ENSG00000164463.12	992.598	1054.63	0.0873738	0.481066	0.741225	protein_coding	coding	level2	Basic	not_lncRNA
METTL17	chr14:20989980-20997035	ENSG00000165792.18	2217.68	2356.13	0.0873285	0.398229	0.669615	protein_coding	coding	level2	Basic	not_lncRNA
DDX21	chr10:68956170-68985068	ENSG00000165732.14	13196.8	14019.3	0.0872161	0.324208	0.592303	protein_coding	coding	level2	Basic	not_lncRNA
PNKP	chr19:49861204-49867576	ENSG00000039650.12	1423.87	1512.65	0.0872026	0.609133	0.833078	protein_coding	coding	level2	Basic	not_lncRNA
ZFPL1	chr11:65084222-65088398	ENSG00000162300.13	1905.23	2023.98	0.0871858	0.514328	0.766863	protein_coding	coding	level2	Basic	not_lncRNA
CYLD	chr16:50742086-50801935	ENSG00000083799.18	2287.14	2429.59	0.0871306	0.460904	0.726016	protein_coding	coding	level2	Basic	not_lncRNA
ACOT7	chr1:6264272-6393767	ENSG00000097021.21	905.937	962.283	0.0869569	0.551286	0.793199	protein_coding	coding	level2	Basic	not_lncRNA
TXN	chr9:110243810-110256507	ENSG00000136810.13	5960.64	6330.98	0.0869471	0.335897	0.604232	protein_coding	coding	level2	Basic	not_lncRNA
NDUFAF8	chr17:81239318-81241310	ENSG00000224877.4	365.774	388.537	0.0868666	0.653712	0.860318	protein_coding	coding	level2	Basic	not_lncRNA
SPG7	chr16:89490917-89557748	ENSG00000197912.16	2762.11	2933.51	0.0868265	0.503772	0.759156	protein_coding	coding	level2	Basic	not_lncRNA
ABCB10	chr1:229516582-229558707	ENSG00000135776.5	916.458	973.362	0.0868161	0.485685	0.745165	protein_coding	coding	level2	Basic	not_lncRNA
DHFR2	chr3:94057922-94062916	ENSG00000178700.9	959.934	1019.52	0.0867962	0.49943	0.755889	protein_coding	coding	level2	Basic	not_lncRNA
MFSD9	chr2:102714630-102736888	ENSG00000135953.11	1103.51	1171.96	0.086752	0.462536	0.726803	protein_coding	coding	level2	Basic	not_lncRNA
RNPEPL1	chr2:240568484-240581372	ENSG00000142327.13	1348.95	1432.55	0.0866809	0.6906	0.881733	protein_coding	coding	level2	Basic	not_lncRNA
UBE2K	chr4:39698136-39782792	ENSG00000078140.14	5285.3	5612.51	0.0866465	0.442156	0.711182	protein_coding	coding	level1	Basic	not_lncRNA
RRP12	chr10:97356701-97426074	ENSG00000052749.14	4479.29	4756.37	0.0865724	0.500492	0.756672	protein_coding	coding	level2	Basic	not_lncRNA
NFYB	chr12:104117086-104138210	ENSG00000120837.8	591.604	628.184	0.086413	0.545752	0.789959	protein_coding	coding	level2	Basic	not_lncRNA
EOLA1	chrX:149541024-149550510	ENSG00000197620.11	245.153	260.322	0.0862742	0.654006	0.860356	protein_coding	coding	level2	Basic	not_lncRNA
PSMC5	chr17:63827431-63832019	ENSG00000087191.14	5078.22	5391.15	0.0862553	0.360012	0.631202	protein_coding	coding	level2	Basic	not_lncRNA
FMNL2	chr2:152335174-152649826	ENSG00000157827.20	3271.09	3472.32	0.086104	0.37208	0.645159	protein_coding	coding	level1	Basic	not_lncRNA
MYL12B	chr18:3261479-3278431	ENSG00000118680.14	9818.15	10420.6	0.0859038	0.329715	0.598431	protein_coding	coding	level2	Basic	not_lncRNA
SATB2	chr2:199271975-199471102	ENSG00000119042.18	1830.26	1942.53	0.0858391	0.433253	0.703169	protein_coding	coding	level2	Basic	not_lncRNA
CUL5	chr11:108008898-108107761	ENSG00000166266.14	2472.97	2624.53	0.0857787	0.398166	0.669563	protein_coding	coding	level2	Basic	not_lncRNA
FAM193A	chr4:2536647-2732573	ENSG00000125386.16	1081.1	1147.36	0.085736	0.47446	0.735874	protein_coding	coding	level1	Basic	not_lncRNA
UNC50	chr2:98608579-98618515	ENSG00000115446.12	2059.62	2185.68	0.0856677	0.412369	0.683175	protein_coding	coding	level2	Basic	not_lncRNA
WASF1	chr6:110099819-110180004	ENSG00000112290.13	1114.46	1182.64	0.0855984	0.466787	0.729905	protein_coding	coding	level2	Basic	not_lncRNA
HPS6	chr10:102065349-102068036	ENSG00000166189.8	701.801	744.76	0.0855947	0.688972	0.880974	protein_coding	coding	level2	Basic	not_lncRNA
CNOT2	chr12:70243030-70354993	ENSG00000111596.14	2200.33	2334.73	0.085496	0.405656	0.677216	protein_coding	coding	level2	Basic	not_lncRNA
RRP1	chr21:43789577-43805293	ENSG00000160214.13	529.475	561.799	0.0853346	0.560035	0.800051	protein_coding	coding	level2	Basic	not_lncRNA
RIMOC1	chr5:41904344-41921636	ENSG00000205765.10	3182.1	3376.02	0.0853197	0.433629	0.703306	protein_coding	coding	level2	Basic	not_lncRNA
MCTS2	chr20:31547379-31548081	ENSG00000101898.7	619.625	657.392	0.0852237	0.543829	0.788368	protein_coding	coding	level2	Basic	not_lncRNA
SPOP	chr17:49598886-49678163	ENSG00000121067.19	1443.21	1531.05	0.0851855	0.443885	0.712276	protein_coding	coding	level2	Basic	not_lncRNA
RNF4	chr4:2469068-2515854	ENSG00000063978.17	2932.22	3110.47	0.0851136	0.385208	0.657173	protein_coding	coding	level2	Basic	not_lncRNA
SYCP2L	chr6:10887052-10974309	ENSG00000153157.13	154.316	163.755	0.0851077	0.719027	0.898008	protein_coding	coding	level2	Basic	not_lncRNA
NAPG	chr18:10526027-10552764	ENSG00000134265.13	1477.98	1567.79	0.085046	0.446357	0.714082	protein_coding	coding	level2	Basic	not_lncRNA
TPRA1	chr3:127571266-127598267	ENSG00000163870.16	884.009	937.746	0.0850421	0.491057	0.749309	protein_coding	coding	level2	Basic	not_lncRNA
HOXB7	chr17:48607232-48611017	ENSG00000260027.5	396.936	421.08	0.0849776	0.604522	0.829881	protein_coding	coding	level2	Basic	not_lncRNA
POT1	chr7:124822387-124929983	ENSG00000128513.16	1182.41	1254.2	0.0849664	0.54362	0.788318	protein_coding	coding	level2	Basic	not_lncRNA
CSAG1	chrX:152727484-152733735	ENSG00000198930.13	1115.81	1183.56	0.0849641	0.477866	0.738533	protein_coding	coding	level2	Basic	not_lncRNA
TMEM104	chr17:74776499-74839753	ENSG00000109066.14	914.568	969.978	0.0847715	0.549554	0.792473	protein_coding	coding	level1	Basic	not_lncRNA
CRB3	chr19:6463777-6467221	ENSG00000130545.16	4.31492	4.63624	0.0846861	0.993392	1	protein_coding	coding	level2	Basic	not_lncRNA
ZNF385D	chr3:21418419-22373193	ENSG00000151789.13	7.56196	8.07702	0.0842776	0.976931	1	protein_coding	coding	level2	Basic	not_lncRNA
CFLAR	chr2:201116164-201176687	ENSG00000003402.21	2716.24	2879.7	0.0842776	0.409439	0.680995	protein_coding	coding	level1	Basic	not_lncRNA
INPP5E	chr9:136428619-136439845	ENSG00000148384.14	769.148	815.454	0.0842349	0.711976	0.893377	protein_coding	coding	level2	Basic	not_lncRNA
SETD6	chr16:58515517-58523842	ENSG00000103037.12	1721.48	1824.86	0.0840933	0.438143	0.707201	protein_coding	coding	level2	Basic	not_lncRNA
MED4	chr13:48075724-48095104	ENSG00000136146.15	1210.99	1283.72	0.0840679	0.467374	0.730222	protein_coding	coding	level2	Basic	not_lncRNA
VTI1B	chr14:67647085-67674632	ENSG00000100568.11	2345.69	2486.41	0.0840184	0.411265	0.68233	protein_coding	coding	level2	Basic	not_lncRNA
RNF2	chr1:185045558-185102603	ENSG00000121481.11	1291.19	1368.66	0.0840085	0.582023	0.815375	protein_coding	coding	level2	Basic	not_lncRNA
CDK2AP2	chr11:67506497-67508162	ENSG00000167797.8	1252.24	1327.25	0.083863	0.607091	0.831703	protein_coding	coding	level2	Basic	not_lncRNA
DROSHA	chr5:31400494-31532093	ENSG00000113360.17	5632.23	5968.63	0.0836776	0.372621	0.645507	protein_coding	coding	level2	Basic	not_lncRNA
MOB1B	chr4:70902369-70988168	ENSG00000173542.9	1839.12	1948.98	0.083657	0.590826	0.82003	protein_coding	coding	level2	Basic	not_lncRNA
ARMC8	chr3:138187248-138298384	ENSG00000114098.18	2050.94	2173.43	0.0836449	0.426969	0.697471	protein_coding	coding	level2	Basic	not_lncRNA
TSEN15	chr1:184051686-184097485	ENSG00000198860.14	1253.35	1327.86	0.0832526	0.538906	0.785447	protein_coding	coding	level2	Basic	not_lncRNA
ING4	chr12:6650301-6663119	ENSG00000111653.20	1592.71	1687.3	0.083178	0.463465	0.727605	protein_coding	coding	level2	Basic	not_lncRNA
RHEB	chr7:151466012-151519895	ENSG00000106615.10	3051.4	3232.1	0.0829747	0.390931	0.662419	protein_coding	coding	level2	Basic	not_lncRNA
CALCOCO2	chr17:48831035-48865245	ENSG00000136436.15	4076.02	4317.11	0.0828858	0.389181	0.660958	protein_coding	coding	level1	Basic	not_lncRNA
GBF1	chr10:102245371-102382882	ENSG00000107862.7	4378.38	4637.01	0.0827798	0.382317	0.654688	protein_coding	coding	level2	Basic	not_lncRNA
EIPR1	chr2:3188925-3377830	ENSG00000032389.13	853.163	903.541	0.0826753	0.509172	0.762867	protein_coding	coding	level1	Basic	not_lncRNA
DPPA2	chr3:109293788-109316517	ENSG00000163530.4	1034.71	1095.79	0.0826703	0.497356	0.754283	protein_coding	coding	level2	Basic	not_lncRNA
GAMT	chr19:1397026-1401542	ENSG00000130005.13	417.494	442.14	0.0825566	0.66907	0.869748	protein_coding	coding	level2	Basic	not_lncRNA
EI24	chr11:125569477-125584684	ENSG00000149547.15	3304.98	3499.38	0.0824324	0.398735	0.670201	protein_coding	coding	level2	Basic	not_lncRNA
AKAP11	chr13:42272152-42323261	ENSG00000023516.9	2028.89	2148.2	0.0823986	0.430512	0.700725	protein_coding	coding	level2	Basic	not_lncRNA
ZSCAN23	chr6:28432655-28443491	ENSG00000187987.10	132.824	140.687	0.0823741	0.761988	0.921655	protein_coding	coding	level2	Basic	not_lncRNA
DUSP7	chr3:52048919-52056571	ENSG00000164086.10	185.448	196.398	0.0823348	0.705832	0.889846	protein_coding	coding	level2	Basic	not_lncRNA
TBCK	chr4:106041599-106316683	ENSG00000145348.17	1058.19	1120.26	0.082151	0.498708	0.755171	protein_coding	coding	level2	Basic	not_lncRNA
ZNF417	chr19:57905774-57916592	ENSG00000173480.11	405.983	429.712	0.0817551	0.626229	0.843756	protein_coding	coding	level2	Basic	not_lncRNA
MRPL44	chr2:223957463-223967714	ENSG00000135900.4	1133.81	1199.92	0.0816919	0.491637	0.749675	protein_coding	coding	level2	Basic	not_lncRNA
ZBTB41	chr1:197153682-197201293	ENSG00000177888.8	1247.28	1319.9	0.0815792	0.576367	0.811467	protein_coding	coding	level2	Basic	not_lncRNA
DNAJC9	chr10:73241954-73247255	ENSG00000213551.7	1140.14	1206.49	0.0815342	0.479607	0.739983	protein_coding	coding	level2	Basic	not_lncRNA
ZNF787	chr19:56087366-56121295	ENSG00000142409.6	436.946	462.391	0.0814784	0.689096	0.880974	protein_coding	coding	level2	Basic	not_lncRNA
IL21R	chr16:27402174-27452042	ENSG00000103522.17	421.616	446.16	0.0814426	0.605247	0.830377	protein_coding	coding	level2	Basic	not_lncRNA
TCEA3	chr1:23380909-23424748	ENSG00000204219.11	2079.28	2199.95	0.0813467	0.430496	0.700725	protein_coding	coding	level2	Basic	not_lncRNA
NUCB1	chr19:48900050-48923271	ENSG00000104805.17	20373.5	21555.2	0.0813356	0.592345	0.821359	protein_coding	coding	level2	Basic	not_lncRNA
MARCHF4	chr2:216257865-216372483	ENSG00000144583.5	98.8986	104.692	0.0813273	0.794307	0.93727	protein_coding	coding	level2	Basic	not_lncRNA
DDX28	chr16:68020916-68023232	ENSG00000182810.7	709.171	750.331	0.0812813	0.5425	0.787789	protein_coding	coding	level2	Basic	not_lncRNA
NPIPB7	chr16:28456329-28472336	ENSG00000233232.8	74.314	78.6783	0.0812689	0.853617	0.965774	protein_coding	coding	level2	Basic	not_lncRNA
POGZ	chr1:151402724-151459494	ENSG00000143442.23	5039.14	5330.96	0.0812036	0.386062	0.658181	protein_coding	coding	level2	Basic	not_lncRNA
ENSG00000173867	chr15:88459501-88546585	ENSG00000173867.10	7.94691	8.46372	0.0810185	0.981242	1	protein_coding	coding	level2	Basic	not_lncRNA
MED23	chr6:131573966-131628205	ENSG00000112282.18	1740.2	1840.71	0.080963	0.443422	0.711955	protein_coding	coding	level2	Basic	not_lncRNA
NUP98	chr11:3675011-3797792	ENSG00000110713.18	6020.81	6368.27	0.0809319	0.379408	0.651687	protein_coding	coding	level1	Basic	not_lncRNA
ZC3HAV1L	chr7:139025706-139036042	ENSG00000146858.8	622.774	658.714	0.0808161	0.560638	0.800637	protein_coding	coding	level2	Basic	not_lncRNA
SEC24B	chr4:109433815-109540896	ENSG00000138802.11	1790.33	1893.3	0.0806334	0.453286	0.720143	protein_coding	coding	level1	Basic	not_lncRNA
CTPS2	chrX:16587999-16712669	ENSG00000047230.15	957.886	1012.92	0.080516	0.518203	0.769937	protein_coding	coding	level2	Basic	not_lncRNA
ZNF740	chr12:53180722-53195142	ENSG00000139651.11	2552.43	2698.91	0.0804747	0.430103	0.700479	protein_coding	coding	level2	Basic	not_lncRNA
ATL3	chr11:63624087-63671376	ENSG00000184743.13	3327.9	3518.84	0.0804616	0.529305	0.778333	protein_coding	coding	level1	Basic	not_lncRNA
NDUFA8	chr9:122144058-122159779	ENSG00000119421.7	2004.15	2119.14	0.0804498	0.449253	0.716844	protein_coding	coding	level2	Basic	not_lncRNA
RILP	chr17:1646150-1649866	ENSG00000167705.12	319.8	338.195	0.0804397	0.652754	0.859903	protein_coding	coding	level2	Basic	not_lncRNA
MAGEA8	chrX:149881141-149885835	ENSG00000156009.10	11.9065	12.6465	0.0804394	0.975479	1	protein_coding	coding	level2	Basic	not_lncRNA
AMBRA1	chr11:46396414-46594023	ENSG00000110497.15	1387.85	1467.34	0.0802992	0.475556	0.736464	protein_coding	coding	level2	Basic	not_lncRNA
RING1	chr6:33208500-33212716	ENSG00000204227.5	2031.62	2147.93	0.0802772	0.436129	0.705526	protein_coding	coding	level2	Basic	not_lncRNA
DEXI	chr16:10928891-10942468	ENSG00000182108.11	598.299	632.582	0.0802538	0.603683	0.829158	protein_coding	coding	level2	Basic	not_lncRNA
SLA	chr8:133036728-133102602	ENSG00000155926.14	44.7934	47.4119	0.0802218	0.873164	0.973831	protein_coding	coding	level1	Basic	not_lncRNA
SLC52A2	chr8:144333957-144361252	ENSG00000185803.12	1849.68	1955.37	0.0801243	0.712082	0.893403	protein_coding	coding	level1	Basic	not_lncRNA
PYM1	chr12:55901413-55927894	ENSG00000170473.17	581.899	615.05	0.0798014	0.586619	0.817817	protein_coding	coding	level2	Basic	not_lncRNA
UBTD2	chr5:172209646-172283764	ENSG00000168246.6	1179.2	1246.16	0.0796227	0.504229	0.759516	protein_coding	coding	level2	Basic	not_lncRNA
ICMT	chr1:6221193-6235964	ENSG00000116237.16	2946.22	3113.45	0.0796224	0.414362	0.684824	protein_coding	coding	level2	Basic	not_lncRNA
ERCC4	chr16:13920138-13952348	ENSG00000175595.16	1466.01	1549.19	0.0795711	0.469396	0.732119	protein_coding	coding	level2	Basic	not_lncRNA
GPN2	chr1:26876132-26890283	ENSG00000142751.15	2354.97	2488.25	0.0793895	0.433089	0.703079	protein_coding	coding	level2	Basic	not_lncRNA
C19orf12	chr19:29698937-29715261	ENSG00000131943.20	1428.34	1509.17	0.0793654	0.476586	0.73732	protein_coding	coding	level1	Basic	not_lncRNA
EXOC3	chr5:443176-467290	ENSG00000180104.16	2675.08	2826.39	0.0793533	0.43171	0.70163	protein_coding	coding	level2	Basic	not_lncRNA
RABGAP1L	chr1:174159520-174995308	ENSG00000152061.24	2938.67	3104.74	0.0792845	0.465909	0.729299	protein_coding	coding	level2	Basic	not_lncRNA
PNMA1	chr14:73711783-73714384	ENSG00000176903.5	1898.97	2006.15	0.0791726	0.449637	0.717293	protein_coding	coding	level2	Basic	not_lncRNA
SHC1	chr1:154962298-154974376	ENSG00000160691.19	19429.9	20523.8	0.0790157	0.363262	0.634568	protein_coding	coding	level2	Basic	not_lncRNA
SDK2	chr17:73334384-73644445	ENSG00000069188.17	2.20418	2.38455	0.0790057	1	1	protein_coding	coding	level2	Basic	not_lncRNA
PPP6C	chr9:125146574-125189939	ENSG00000119414.12	3224.58	3406.14	0.0790022	0.409079	0.680613	protein_coding	coding	level2	Basic	not_lncRNA
ZNF8	chr19:58278955-58302791	ENSG00000278129.2	711.975	752.101	0.078992	0.571477	0.807811	protein_coding	coding	level2	Basic	not_lncRNA
RPAP2	chr1:92299059-92402056	ENSG00000122484.9	1645.6	1738.18	0.0789153	0.473459	0.735094	protein_coding	coding	level2	Basic	not_lncRNA
ARHGEF9	chrX:63634967-63785546	ENSG00000131089.17	919.475	971.223	0.0789078	0.547028	0.790733	protein_coding	coding	level2	Basic	not_lncRNA
ZNF555	chr19:2841475-2860471	ENSG00000186300.12	208.054	219.807	0.0789073	0.703486	0.888715	protein_coding	coding	level1	Basic	not_lncRNA
VPS37D	chr7:73667831-73672110	ENSG00000176428.6	43.9652	46.4902	0.078818	0.852506	0.965492	protein_coding	coding	level2	Basic	not_lncRNA
CBR1	chr21:36069941-36073166	ENSG00000159228.13	1479.91	1562.99	0.0787485	0.484975	0.744606	protein_coding	coding	level1	Basic	not_lncRNA
TMTC4	chr13:100603625-100674795	ENSG00000125247.16	277.513	293.132	0.0787188	0.681562	0.877339	protein_coding	coding	level1	Basic	not_lncRNA
ZDHHC16	chr10:97446170-97457366	ENSG00000171307.19	1385.2	1462.91	0.0786881	0.484396	0.744047	protein_coding	coding	level2	Basic	not_lncRNA
KYAT3	chr1:88935773-88992776	ENSG00000137944.18	1338.72	1413.79	0.0786561	0.502373	0.758243	protein_coding	coding	level2	Basic	not_lncRNA
ZFP91	chr11:58579063-58621550	ENSG00000186660.15	3499.9	3695.99	0.0786243	0.445487	0.713659	protein_coding	coding	level2	Basic	not_lncRNA
ZER1	chr9:128729786-128771927	ENSG00000160445.11	3064.81	3236.26	0.0785054	0.496028	0.753505	protein_coding	coding	level2	Basic	not_lncRNA
PPP6R3	chr11:68460752-68615334	ENSG00000110075.15	9370.39	9893.99	0.0784352	0.37792	0.65007	protein_coding	coding	level1	Basic	not_lncRNA
TANK	chr2:161136908-161236187	ENSG00000136560.14	1842.95	1945.91	0.0783848	0.466011	0.729328	protein_coding	coding	level1	Basic	not_lncRNA
ZC3H12C	chr11:110093392-110171841	ENSG00000149289.11	911.632	962.57	0.0783571	0.531931	0.780185	protein_coding	coding	level1	Basic	not_lncRNA
OXR1	chr8:106270190-106752694	ENSG00000164830.19	1959.65	2068.94	0.0782573	0.46507	0.728806	protein_coding	coding	level2	Basic	not_lncRNA
SMU1	chr9:33041765-33076674	ENSG00000122692.9	3036.45	3205.46	0.0781229	0.431983	0.701969	protein_coding	coding	level2	Basic	not_lncRNA
MCUB	chr4:109560246-109688719	ENSG00000005059.16	322.197	340.157	0.0780243	0.663989	0.866002	protein_coding	coding	level2	Basic	not_lncRNA
SFSWAP	chr12:131711090-131799738	ENSG00000061936.10	1490.73	1573.62	0.0780122	0.472229	0.734285	protein_coding	coding	level1	Basic	not_lncRNA
TMOD1	chr9:97501180-97601741	ENSG00000136842.14	263.093	277.763	0.0779926	0.690187	0.881584	protein_coding	coding	level1	Basic	not_lncRNA
TIGIT	chr3:114291102-114310288	ENSG00000181847.12	10.4879	11.1256	0.077944	0.963481	1	protein_coding	coding	level2	Basic	not_lncRNA
CEP350	chr1:179954810-180114875	ENSG00000135837.17	3017.34	3184.72	0.0778639	0.439483	0.708796	protein_coding	coding	level2	Basic	not_lncRNA
CIAPIN1	chr16:57428187-57447419	ENSG00000005194.15	2417.34	2551.32	0.0777921	0.443709	0.71225	protein_coding	coding	level1	Basic	not_lncRNA
NEK7	chr1:198156998-198322420	ENSG00000151414.15	1950.17	2058.25	0.0777781	0.456033	0.72243	protein_coding	coding	level1	Basic	not_lncRNA
POLR2K	chr8:100150636-100154003	ENSG00000147669.11	3327.94	3512.07	0.0776712	0.512412	0.765344	protein_coding	coding	level2	Basic	not_lncRNA
CMTM6	chr3:32481312-32502852	ENSG00000091317.8	6620.88	6986.71	0.0775784	0.391405	0.663114	protein_coding	coding	level2	Basic	not_lncRNA
PLEKHM1	chr17:45435900-45490721	ENSG00000225190.12	847.352	894.21	0.0775629	0.685867	0.87984	protein_coding	coding	level2	Basic	not_lncRNA
YBEY	chr21:46286342-46297751	ENSG00000182362.14	436.886	461.016	0.0773882	0.628006	0.844619	protein_coding	coding	level2	Basic	not_lncRNA
CDNF	chr10:14819250-14838575	ENSG00000185267.10	117.398	123.916	0.0773222	0.803829	0.941484	protein_coding	coding	level2	Basic	not_lncRNA
SETD2	chr3:47016436-47164113	ENSG00000181555.22	4731.46	4991.46	0.0771623	0.454036	0.720726	protein_coding	coding	level2	Basic	not_lncRNA
ZSCAN5A	chr19:56221312-56368383	ENSG00000131848.10	247.575	261.225	0.0771243	0.72655	0.901563	protein_coding	coding	level1	Basic	not_lncRNA
ZFYVE1	chr14:72969452-73027131	ENSG00000165861.14	1028.17	1084.67	0.0771041	0.520401	0.771373	protein_coding	coding	level2	Basic	not_lncRNA
NUP58	chr13:25301572-25349963	ENSG00000139496.18	2852.06	3008.65	0.0770845	0.430661	0.700742	protein_coding	coding	level2	Basic	not_lncRNA
POMP	chr13:28659130-28678959	ENSG00000132963.9	3471.08	3661.63	0.0770795	0.475797	0.736647	protein_coding	coding	level2	Basic	not_lncRNA
WDR70	chr5:37379318-37753435	ENSG00000082068.9	1471.89	1552.72	0.0770742	0.486134	0.745508	protein_coding	coding	level1	Basic	not_lncRNA
SUPT20H	chr13:37009316-37059713	ENSG00000102710.21	2775.07	2927.28	0.0770056	0.444825	0.713312	protein_coding	coding	level2	Basic	not_lncRNA
TMCC1	chr3:129647792-129893711	ENSG00000172765.19	1249.64	1318.17	0.0769617	0.502664	0.758417	protein_coding	coding	level1	Basic	not_lncRNA
DPP8	chr15:65442467-65517689	ENSG00000074603.19	3204.66	3380.29	0.0769521	0.432444	0.702334	protein_coding	coding	level2	Basic	not_lncRNA
HADHB	chr2:26244748-26290464	ENSG00000138029.14	6001.84	6329.85	0.0767542	0.408998	0.680585	protein_coding	coding	level2	Basic	not_lncRNA
ZNF503	chr10:75397830-75401764	ENSG00000165655.17	221.257	233.397	0.0767202	0.698179	0.885384	protein_coding	coding	level2	Basic	not_lncRNA
GPR3	chr1:27392622-27395814	ENSG00000181773.7	39.9408	42.1757	0.076683	0.890902	0.981167	protein_coding	coding	level2	Basic	not_lncRNA
RUFY1	chr5:179550554-179610012	ENSG00000176783.15	1200.19	1265.72	0.0766242	0.506688	0.761495	protein_coding	coding	level2	Basic	not_lncRNA
KLHL7	chr7:23105785-23177914	ENSG00000122550.18	1254.76	1323.11	0.0764632	0.499816	0.755989	protein_coding	coding	level1	Basic	not_lncRNA
RBM22	chr5:150690792-150701062	ENSG00000086589.12	1930.38	2035.44	0.076416	0.469076	0.731827	protein_coding	coding	level2	Basic	not_lncRNA
HCCS	chrX:11111301-11123078	ENSG00000004961.15	1304.97	1376	0.0764055	0.507115	0.761564	protein_coding	coding	level2	Basic	not_lncRNA
SNX4	chr3:125446650-125520202	ENSG00000114520.11	2809.46	2962.24	0.0763716	0.437425	0.706568	protein_coding	coding	level2	Basic	not_lncRNA
COX16	chr14:70325081-70359683	ENSG00000133983.16	117.647	124.097	0.0763715	0.781083	0.931109	protein_coding	coding	level2	Basic	not_lncRNA
SYNPO	chr5:150601080-150654232	ENSG00000171992.13	2383.04	2512.36	0.0762096	0.453542	0.720168	protein_coding	coding	level2	Basic	not_lncRNA
C13orf46	chr13:113953705-113974076	ENSG00000283199.3	26.3576	27.841	0.0761748	0.926359	0.998336	protein_coding	coding	level2	Basic	not_lncRNA
ACAA1	chr3:38122710-38137242	ENSG00000060971.19	1031.85	1087.84	0.0761603	0.53133	0.779935	protein_coding	coding	level2	Basic	not_lncRNA
CIPC	chr14:77098258-77117287	ENSG00000198894.8	1003.8	1058.22	0.0760833	0.529531	0.7785	protein_coding	coding	level1	Basic	not_lncRNA
ZDHHC9	chrX:129803288-129843886	ENSG00000188706.13	1772.84	1868.87	0.0760647	0.48241	0.742388	protein_coding	coding	level2	Basic	not_lncRNA
ZCCHC4	chr4:25312774-25370383	ENSG00000168228.16	573.875	604.99	0.0760454	0.607872	0.832335	protein_coding	coding	level2	Basic	not_lncRNA
ACSS2	chr20:34876614-34927962	ENSG00000131069.20	2492.25	2626.56	0.0756975	0.453479	0.720168	protein_coding	coding	level2	Basic	not_lncRNA
DCXR	chr17:82035858-82037697	ENSG00000169738.8	637.752	672.147	0.0756655	0.687231	0.880244	protein_coding	coding	level2	Basic	not_lncRNA
ZBTB33	chrX:120250752-120258398	ENSG00000177485.7	1510.79	1592.14	0.0756176	0.49036	0.748794	protein_coding	coding	level2	Basic	not_lncRNA
SQLE	chr8:124998497-125022281	ENSG00000104549.12	3505.87	3694.16	0.07545	0.428099	0.698598	protein_coding	coding	level2	Basic	not_lncRNA
IQCG	chr3:197889077-197959991	ENSG00000114473.14	251.855	265.43	0.0754466	0.724237	0.900469	protein_coding	coding	level2	Basic	not_lncRNA
SPTY2D1	chr11:18606403-18634342	ENSG00000179119.15	1944.37	2048.62	0.0753064	0.479615	0.739983	protein_coding	coding	level2	Basic	not_lncRNA
CSAG3	chrX:152759218-152760219	ENSG00000268916.6	294.971	310.808	0.0751982	0.715063	0.895378	protein_coding	coding	level2	Basic	not_lncRNA
DENND2B	chr11:8693351-8910951	ENSG00000166444.19	1769.77	1864.45	0.0751454	0.486106	0.745508	protein_coding	coding	level1	Basic	not_lncRNA
TBRG1	chr11:124622864-124635926	ENSG00000154144.13	1393.5	1468.01	0.0750948	0.498399	0.755075	protein_coding	coding	level2	Basic	not_lncRNA
DHRS4L2	chr14:23969874-24006406	ENSG00000187630.18	501.744	528.526	0.074876	0.626068	0.843674	protein_coding	coding	level2	Basic	not_lncRNA
ZNF236	chr18:76822557-76972901	ENSG00000130856.18	489.889	516.033	0.0748591	0.659111	0.862825	protein_coding	coding	level2	Basic	not_lncRNA
KCTD7	chr7:66628881-66643047	ENSG00000243335.10	906.792	955.088	0.0747815	0.553752	0.79543	protein_coding	coding	level1	Basic	not_lncRNA
URI1	chr19:29923644-30015695	ENSG00000105176.18	1435.73	1512.04	0.074665	0.518446	0.770079	protein_coding	coding	level1	Basic	not_lncRNA
FRS2	chr12:69470388-69579793	ENSG00000166225.9	2030.41	2138.12	0.0745351	0.484931	0.744594	protein_coding	coding	level2	Basic	not_lncRNA
THTPA	chr14:23556271-23560271	ENSG00000259431.6	154.314	162.546	0.0745089	0.783354	0.932094	protein_coding	coding	level2	Basic	not_lncRNA
MEF2D	chr1:156463727-156500775	ENSG00000116604.19	4356.3	4586.49	0.074273	0.438877	0.708203	protein_coding	coding	level2	Basic	not_lncRNA
GANAB	chr11:62624832-62646726	ENSG00000089597.18	32142.2	33840.4	0.0742728	0.392176	0.663934	protein_coding	coding	level2	Basic	not_lncRNA
KIAA0753	chr17:6578147-6640711	ENSG00000198920.11	1056.55	1112.36	0.074192	0.529107	0.778206	protein_coding	coding	level2	Basic	not_lncRNA
TRUB1	chr10:114938195-114977676	ENSG00000165832.6	1495.6	1574.36	0.0739909	0.603001	0.828634	protein_coding	coding	level2	Basic	not_lncRNA
HIBADH	chr7:27525442-27662883	ENSG00000106049.9	4493.02	4729.47	0.0739771	0.429631	0.700139	protein_coding	coding	level2	Basic	not_lncRNA
FBXO5	chr6:152970529-152983579	ENSG00000112029.10	256.397	269.936	0.073955	0.687641	0.880273	protein_coding	coding	level2	Basic	not_lncRNA
RBBP5	chr1:205086142-205122015	ENSG00000117222.14	1123.32	1182.4	0.0738903	0.555911	0.796993	protein_coding	coding	level2	Basic	not_lncRNA
TEN1	chr17:75979240-76000586	ENSG00000257949.7	10.5138	11.1178	0.0737567	0.958265	1	protein_coding	coding	level1	Basic	not_lncRNA
FOXO3	chr6:108559835-108684774	ENSG00000118689.15	1893.34	1992.63	0.0737025	0.498547	0.755091	protein_coding	coding	level2	Basic	not_lncRNA
NEK9	chr14:75079353-75127048	ENSG00000119638.14	8035.6	8456.65	0.0736726	0.420498	0.69117	protein_coding	coding	level1	Basic	not_lncRNA
THPO	chr3:184372485-184381968	ENSG00000090534.20	58.5923	61.7126	0.0736301	0.860653	0.968758	protein_coding	coding	level2	Basic	not_lncRNA
HIVEP2	chr6:142751478-142946365	ENSG00000010818.11	2564.44	2698.75	0.0736175	0.581555	0.814982	protein_coding	coding	level2	Basic	not_lncRNA
HSDL1	chr16:84122141-84145177	ENSG00000103160.12	1753.98	1845.82	0.0735873	0.487404	0.746631	protein_coding	coding	level2	Basic	not_lncRNA
PECR	chr2:216038388-216081809	ENSG00000115425.14	564.648	594.232	0.0735468	0.620176	0.840092	protein_coding	coding	level2	Basic	not_lncRNA
EAPP	chr14:34515938-34539701	ENSG00000129518.10	1210.31	1273.63	0.0735086	0.533532	0.781517	protein_coding	coding	level2	Basic	not_lncRNA
LYST	chr1:235661041-235866906	ENSG00000143669.16	747.291	786.404	0.0735041	0.560944	0.800734	protein_coding	coding	level2	Basic	not_lncRNA
TBC1D13	chr9:128787253-128810430	ENSG00000107021.16	2213.9	2329.61	0.0734668	0.472537	0.734478	protein_coding	coding	level2	Basic	not_lncRNA
GRINA	chr8:143990056-143993415	ENSG00000178719.17	6745.77	7098.19	0.0734573	0.631782	0.846814	protein_coding	coding	level2	Basic	not_lncRNA
HUWE1	chrX:53532096-53686719	ENSG00000086758.17	9051.84	9523.9	0.073333	0.438011	0.707134	protein_coding	coding	level2	Basic	not_lncRNA
PSMB7	chr9:124353465-124415442	ENSG00000136930.13	3841.96	4042.22	0.0732881	0.452899	0.71975	protein_coding	coding	level2	Basic	not_lncRNA
SLC30A5	chr5:69094014-69131069	ENSG00000145740.20	2508.44	2639.19	0.073276	0.548264	0.791642	protein_coding	coding	level2	Basic	not_lncRNA
ZNF234	chr19:44141554-44160313	ENSG00000263002.8	596.246	627.31	0.0731522	0.618473	0.838643	protein_coding	coding	level2	Basic	not_lncRNA
RCOR1	chr14:102592649-102730561	ENSG00000089902.10	2961.52	3115.6	0.0731498	0.454909	0.721507	protein_coding	coding	level2	Basic	not_lncRNA
UQCRC1	chr3:48599002-48609646	ENSG00000010256.11	10503	11048.9	0.0730906	0.45511	0.721678	protein_coding	coding	level2	Basic	not_lncRNA
TSPAN17	chr5:176647387-176659020	ENSG00000048140.18	1193.57	1255.6	0.0730381	0.595086	0.823062	protein_coding	coding	level1	Basic	not_lncRNA
UBLCP1	chr5:159263290-159286036	ENSG00000164332.8	1525.97	1605.18	0.072962	0.497566	0.754431	protein_coding	coding	level2	Basic	not_lncRNA
RCOR3	chr1:211259366-211316385	ENSG00000117625.14	1183.37	1244.74	0.0728893	0.531549	0.780092	protein_coding	coding	level2	Basic	not_lncRNA
CDR2	chr16:22345936-22374619	ENSG00000140743.8	1215.99	1279.05	0.0728834	0.53859	0.785177	protein_coding	coding	level2	Basic	not_lncRNA
NBPF3	chr1:21440137-21484900	ENSG00000142794.19	307.126	323.087	0.0728649	0.702865	0.8883	protein_coding	coding	level2	Basic	not_lncRNA
AGBL3	chr7:134986513-135147963	ENSG00000146856.14	15.1128	15.9466	0.0727897	0.967201	1	protein_coding	coding	level2	Basic	not_lncRNA
SRSF9	chr12:120461672-120474773	ENSG00000111786.10	4278.68	4499.96	0.0727297	0.428289	0.698695	protein_coding	coding	level2	Basic	not_lncRNA
RNF5	chr6:32178405-32180793	ENSG00000204308.8	2492.26	2621.03	0.0726521	0.466168	0.729328	protein_coding	coding	level2	Basic	not_lncRNA
GTF3C4	chr9:132670464-132694953	ENSG00000125484.12	3273.77	3442.41	0.0724435	0.461482	0.726159	protein_coding	coding	level2	Basic	not_lncRNA
TULP3	chr12:2890891-2941138	ENSG00000078246.17	1641.83	1726.4	0.0724183	0.503611	0.759077	protein_coding	coding	level1	Basic	not_lncRNA
KAT6B	chr10:74824936-75032284	ENSG00000156650.14	1522.2	1600.56	0.0723739	0.512565	0.765344	protein_coding	coding	level2	Basic	not_lncRNA
CD2BP2	chr16:30350773-30355308	ENSG00000169217.9	2776.95	2919.84	0.0723653	0.472038	0.73405	protein_coding	coding	level2	Basic	not_lncRNA
RPN1	chr3:128620159-128681075	ENSG00000163902.12	12365.7	13000.2	0.0721854	0.412291	0.683175	protein_coding	coding	level2	Basic	not_lncRNA
DEK	chr6:18223860-18264530	ENSG00000124795.17	3732.77	3924.18	0.0721252	0.609593	0.833449	protein_coding	coding	level2	Basic	not_lncRNA
LRFN3	chr19:35936374-35946624	ENSG00000126243.9	414.704	435.984	0.0720254	0.756576	0.918476	protein_coding	coding	level2	Basic	not_lncRNA
PARG	chr10:49818279-49970203	ENSG00000227345.9	1291.65	1357.73	0.0719316	0.52381	0.774459	protein_coding	coding	level2	Basic	not_lncRNA
HOXA3	chr7:27107010-27152583	ENSG00000105997.23	88.2238	92.7762	0.0717931	0.81179	0.94562	protein_coding	coding	level2	Basic	not_lncRNA
TRIM6	chr11:5596109-5612952	ENSG00000121236.21	604.929	635.803	0.0716972	0.610927	0.834397	protein_coding	coding	level1	Basic	not_lncRNA
ZNF395	chr8:28345590-28386460	ENSG00000186918.14	1078.76	1133.75	0.071672	0.549389	0.792438	protein_coding	coding	level2	Basic	not_lncRNA
SOS2	chr14:50117130-50231578	ENSG00000100485.12	2611.61	2744.48	0.0715651	0.47927	0.739771	protein_coding	coding	level1	Basic	not_lncRNA
COQ7	chr16:19067614-19080095	ENSG00000167186.11	639.152	671.69	0.0715273	0.614124	0.836227	protein_coding	coding	level1	Basic	not_lncRNA
CCNC	chr6:99542387-99568660	ENSG00000112237.13	2662.23	2797.59	0.0715216	0.568931	0.806081	protein_coding	coding	level1	Basic	not_lncRNA
URM1	chr9:128371374-128392016	ENSG00000167118.11	1879.49	1974.85	0.071364	0.503083	0.758719	protein_coding	coding	level2	Basic	not_lncRNA
PSMC2	chr7:103328570-103370346	ENSG00000161057.13	3366.61	3537.17	0.0712799	0.46364	0.727714	protein_coding	coding	level2	Basic	not_lncRNA
ENSG00000285253	chr15:56652488-56918571	ENSG00000285253.1	5.42443	5.74969	0.0712534	1	1	protein_coding	coding	level1	Basic	not_lncRNA
C1QTNF3	chr5:34017858-34043213	ENSG00000082196.21	34.0706	35.8451	0.0712109	0.894538	0.982634	protein_coding	coding	level2	Basic	not_lncRNA
ATXN2	chr12:111452215-111599676	ENSG00000204842.18	3173.83	3334.46	0.0712084	0.466881	0.729944	protein_coding	coding	level1	Basic	not_lncRNA
AP2S1	chr19:46838167-46850846	ENSG00000042753.12	4105.84	4313.58	0.071191	0.44924	0.716844	protein_coding	coding	level1	Basic	not_lncRNA
FIP1L1	chr4:53377569-53464376	ENSG00000145216.17	832.634	874.799	0.0711856	0.574397	0.810226	protein_coding	coding	level1	Basic	not_lncRNA
PNN	chr14:39175254-39183220	ENSG00000100941.9	4611.36	4844.6	0.0711708	0.62393	0.842263	protein_coding	coding	level2	Basic	not_lncRNA
CDK8	chr13:26254129-26405238	ENSG00000132964.13	1120.26	1176.95	0.0711571	0.548117	0.79159	protein_coding	coding	level2	Basic	not_lncRNA
FAM53A	chr4:1639887-1684313	ENSG00000174137.14	52.7477	55.463	0.0711031	0.866533	0.971059	protein_coding	coding	level1	Basic	not_lncRNA
ACOX3	chr4:8366282-8440723	ENSG00000087008.16	900.322	945.848	0.0710889	0.570174	0.806803	protein_coding	coding	level2	Basic	not_lncRNA
HEMK1	chr3:50569152-50596168	ENSG00000114735.10	1816.47	1908.22	0.0710542	0.529837	0.778666	protein_coding	coding	level2	Basic	not_lncRNA
KMT2A	chr11:118436492-118526832	ENSG00000118058.24	2452.82	2576.47	0.0709229	0.485756	0.745202	protein_coding	coding	level1	Basic	not_lncRNA
RPRD2	chr1:150364147-150476566	ENSG00000163125.16	3265.38	3429.9	0.0708951	0.480705	0.740834	protein_coding	coding	level2	Basic	not_lncRNA
PICK1	chr22:38057200-38075701	ENSG00000100151.16	696.573	731.698	0.0708751	0.702082	0.887965	protein_coding	coding	level2	Basic	not_lncRNA
NIPBL	chr5:36876769-37066413	ENSG00000164190.19	7012.28	7365.15	0.0708201	0.468007	0.730937	protein_coding	coding	level2	Basic	not_lncRNA
RENBP	chrX:153935283-153944687	ENSG00000102032.13	2.52623	2.70364	0.0708174	1	1	protein_coding	coding	level2	Basic	not_lncRNA
ZNF2	chr2:95165432-95184317	ENSG00000275111.5	253.867	266.661	0.0706651	0.728479	0.902513	protein_coding	coding	level2	Basic	not_lncRNA
LCMT1	chr16:25111742-25178228	ENSG00000205629.12	859.205	902.343	0.070594	0.584612	0.816757	protein_coding	coding	level2	Basic	not_lncRNA
DDX47	chr12:12813316-12829979	ENSG00000213782.7	3288.84	3453.73	0.0705563	0.471717	0.733981	protein_coding	coding	level2	Basic	not_lncRNA
RNF13	chr3:149812770-149962122	ENSG00000082996.20	2568.87	2697.67	0.0705526	0.474489	0.735874	protein_coding	coding	level2	Basic	not_lncRNA
XXYLT1	chr3:195068284-195271159	ENSG00000173950.16	563.707	591.985	0.0704937	0.621008	0.840632	protein_coding	coding	level2	Basic	not_lncRNA
ETV3	chr1:157121191-157138395	ENSG00000117036.12	1511.84	1587.59	0.0704848	0.56887	0.806081	protein_coding	coding	level2	Basic	not_lncRNA
C19orf47	chr19:40319536-40348527	ENSG00000160392.14	548.024	575.488	0.0704216	0.700847	0.887263	protein_coding	coding	level2	Basic	not_lncRNA
RPA1	chr17:1830005-1900082	ENSG00000132383.12	3059.67	3212.69	0.0703849	0.475175	0.73623	protein_coding	coding	level2	Basic	not_lncRNA
BNIP3	chr10:131967684-131981923	ENSG00000176171.12	1826.12	1917.41	0.0703361	0.501272	0.757396	protein_coding	coding	level2	Basic	not_lncRNA
GTF2E2	chr8:30578318-30658236	ENSG00000197265.9	853.083	895.705	0.0702572	0.581055	0.81483	protein_coding	coding	level2	Basic	not_lncRNA
HLA-E	chr6:30489509-30494194	ENSG00000204592.9	2833.58	2975.03	0.0702561	0.478466	0.739029	protein_coding	coding	level2	Basic	not_lncRNA
TIMM23B	chr10:49942053-49974850	ENSG00000204152.14	237.178	249.061	0.0702403	0.734162	0.905679	protein_coding	coding	level2	Basic	not_lncRNA
IPO9	chr1:201829157-201884291	ENSG00000198700.10	4498.98	4722.09	0.0698114	0.464106	0.728062	protein_coding	coding	level2	Basic	not_lncRNA
TRMO	chr9:97904489-97922500	ENSG00000136932.15	227.657	238.992	0.0698029	0.742849	0.910844	protein_coding	coding	level2	Basic	not_lncRNA
ZNF350	chr19:51964340-51986840	ENSG00000256683.7	387.831	407.076	0.0696942	0.682028	0.877668	protein_coding	coding	level2	Basic	not_lncRNA
NUDC	chr1:26921743-26946871	ENSG00000090273.14	5925.29	6218.57	0.0696856	0.452148	0.719317	protein_coding	coding	level2	Basic	not_lncRNA
EVC	chr4:5711201-5814305	ENSG00000072840.13	901.288	945.835	0.069525	0.62935	0.845507	protein_coding	coding	level1	Basic	not_lncRNA
ATXN7	chr3:63863867-64003462	ENSG00000163635.20	1753.93	1840.37	0.0693684	0.525679	0.775956	protein_coding	coding	level2	Basic	not_lncRNA
RNF20	chr9:101533853-101563344	ENSG00000155827.12	2341.38	2456.73	0.0693521	0.510919	0.764289	protein_coding	coding	level2	Basic	not_lncRNA
LPGAT1	chr1:211743457-211830763	ENSG00000123684.13	3637.43	3816.55	0.0693331	0.470146	0.7326	protein_coding	coding	level2	Basic	not_lncRNA
GDA	chr9:72114595-72252223	ENSG00000119125.17	242.591	254.574	0.0692791	0.710171	0.892025	protein_coding	coding	level2	Basic	not_lncRNA
NKPD1	chr19:45149744-45160982	ENSG00000179846.11	15.4793	16.2893	0.0692244	0.962858	1	protein_coding	coding	level2	Basic	not_lncRNA
DAZAP2	chr12:51238886-51271362	ENSG00000183283.16	7415.64	7778.95	0.0689962	0.446279	0.714013	protein_coding	coding	level2	Basic	not_lncRNA
PTGES3	chr12:56663343-56688408	ENSG00000110958.16	8308.67	8715.22	0.0689113	0.460813	0.726016	protein_coding	coding	level2	Basic	not_lncRNA
MRPS31	chr13:40729128-40771190	ENSG00000102738.8	496.027	520.342	0.0689071	0.694291	0.883368	protein_coding	coding	level2	Basic	not_lncRNA
CLCF1	chr11:67364168-67373598	ENSG00000175505.11	419.62	440.131	0.0686881	0.670891	0.870864	protein_coding	coding	level2	Basic	not_lncRNA
CFAP157	chr9:127706988-127716002	ENSG00000160401.15	6.52004	6.88647	0.0686399	1	1	protein_coding	coding	level2	Basic	not_lncRNA
BCL2	chr18:63123346-63320128	ENSG00000171791.14	622.771	653.115	0.0685271	0.62354	0.841988	protein_coding	coding	level2	Basic	not_lncRNA
RDM1	chr17:35918080-35930773	ENSG00000278023.7	20.2901	21.3253	0.0684948	0.94277	1	protein_coding	coding	level2	Basic	not_lncRNA
PTAR1	chr9:69709525-69760011	ENSG00000188647.13	2283.53	2394.49	0.0684257	0.507954	0.762215	protein_coding	coding	level1	Basic	not_lncRNA
NOTCH1	chr9:136494433-136546048	ENSG00000148400.13	122.865	128.881	0.0684225	0.805899	0.942582	protein_coding	coding	level2	Basic	not_lncRNA
PPP1R13L	chr19:45379638-45406349	ENSG00000104881.16	995.366	1043.75	0.0684066	0.739115	0.908879	protein_coding	coding	level2	Basic	not_lncRNA
TBC1D32	chr6:121079494-121334480	ENSG00000146350.14	846.13	887.196	0.0682955	0.688169	0.880607	protein_coding	coding	level2	Basic	not_lncRNA
TTC12	chr11:113314811-113383544	ENSG00000149292.17	402.551	422.063	0.0681215	0.684208	0.878917	protein_coding	coding	level2	Basic	not_lncRNA
RFC1	chr4:39287456-39366375	ENSG00000035928.17	2901.5	3041.77	0.0680859	0.500005	0.756101	protein_coding	coding	level2	Basic	not_lncRNA
CLIC1	chr6:31730581-31739763	ENSG00000213719.8	13009.5	13638.1	0.0680704	0.444954	0.71337	protein_coding	coding	level2	Basic	not_lncRNA
GON4L	chr1:155749662-155859400	ENSG00000116580.20	2970.1	3113.38	0.0679493	0.503002	0.758706	protein_coding	coding	level2	Basic	not_lncRNA
API5	chr11:43311996-43344529	ENSG00000166181.13	3605.25	3779.03	0.067899	0.469144	0.731836	protein_coding	coding	level2	Basic	not_lncRNA
HRAS	chr11:532242-535576	ENSG00000174775.18	511.136	535.764	0.0677589	0.69131	0.882154	protein_coding	coding	level2	Basic	not_lncRNA
POLR3C	chr1:145824053-145844383	ENSG00000186141.10	1053.17	1103.8	0.067674	0.578452	0.812765	protein_coding	coding	level2	Basic	not_lncRNA
SET	chr9:128683424-128696385	ENSG00000119335.18	13306.5	13945.4	0.0676554	0.529682	0.778557	protein_coding	coding	level2	Basic	not_lncRNA
ACTR6	chr12:100200815-100224424	ENSG00000075089.10	1359.88	1425.19	0.067623	0.546477	0.790472	protein_coding	coding	level2	Basic	not_lncRNA
TTC27	chr2:32628050-32821051	ENSG00000018699.13	1159.42	1215.07	0.0675771	0.568978	0.806081	protein_coding	coding	level2	Basic	not_lncRNA
DDX41	chr5:177511577-177516961	ENSG00000183258.12	2645.13	2772.01	0.0675703	0.496256	0.753657	protein_coding	coding	level2	Basic	not_lncRNA
RAB22A	chr20:58309715-58367507	ENSG00000124209.4	3984.98	4175.99	0.0675301	0.476381	0.737123	protein_coding	coding	level2	Basic	not_lncRNA
FBXO4	chr5:41925281-41941743	ENSG00000151876.13	400.857	420.095	0.0674633	0.68041	0.87694	protein_coding	coding	level1	Basic	not_lncRNA
PALLD	chr4:168497066-168928457	ENSG00000129116.20	10537.5	11041.5	0.0674005	0.446403	0.714101	protein_coding	coding	level2	Basic	not_lncRNA
TCEANC2	chr1:54053608-54106082	ENSG00000116205.14	660.663	692.259	0.0672977	0.633871	0.848532	protein_coding	coding	level2	Basic	not_lncRNA
RYR1	chr19:38433691-38587564	ENSG00000196218.14	2474.66	2592.85	0.0672867	0.512027	0.765218	protein_coding	coding	level2	Basic	not_lncRNA
SC5D	chr11:121292771-121313410	ENSG00000109929.10	1845.25	1933.4	0.0672848	0.527805	0.7771	protein_coding	coding	level1	Basic	not_lncRNA
PRKRIP1	chr7:102363897-102426676	ENSG00000128563.13	1119.48	1172.89	0.0671843	0.575078	0.810647	protein_coding	coding	level2	Basic	not_lncRNA
KBTBD2	chr7:32868172-32891760	ENSG00000170852.12	2168.7	2272.02	0.0671186	0.522007	0.772945	protein_coding	coding	level2	Basic	not_lncRNA
AFAP1	chr4:7758715-7939926	ENSG00000196526.11	7453.98	7808.81	0.0670827	0.451401	0.718841	protein_coding	coding	level2	Basic	not_lncRNA
PKD2	chr4:88007635-88077777	ENSG00000118762.8	1787.46	1872.52	0.0670352	0.545273	0.789626	protein_coding	coding	level1	Basic	not_lncRNA
B4GAT1	chr11:66345374-66347629	ENSG00000174684.7	2867.15	3003.34	0.0669279	0.478092	0.738828	protein_coding	coding	level2	Basic	not_lncRNA
GALNT14	chr2:30910467-31138440	ENSG00000158089.15	41.9137	43.9503	0.0668931	0.891014	0.981167	protein_coding	coding	level2	Basic	not_lncRNA
ALDH3A2	chr17:19648174-19685760	ENSG00000072210.19	6393.77	6696.94	0.0668237	0.463195	0.72729	protein_coding	coding	level1	Basic	not_lncRNA
FUNDC1	chrX:44523639-44542859	ENSG00000069509.6	694.375	727.335	0.066812	0.622469	0.84133	protein_coding	coding	level2	Basic	not_lncRNA
SERPINB6	chr6:2948171-2972165	ENSG00000124570.21	4159.97	4357.06	0.0667653	0.487837	0.74713	protein_coding	coding	level2	Basic	not_lncRNA
CDCA5	chr11:65077453-65084040	ENSG00000146670.10	635.59	665.736	0.0667515	0.629099	0.845354	protein_coding	coding	level2	Basic	not_lncRNA
LIN52	chr14:74084956-74201493	ENSG00000205659.12	332.024	347.787	0.0667203	0.696401	0.884555	protein_coding	coding	level2	Basic	not_lncRNA
MELK	chr9:36572862-36677683	ENSG00000165304.8	702.042	735.287	0.0666574	0.639216	0.852189	protein_coding	coding	level2	Basic	not_lncRNA
IL18BP	chr11:71998613-72003753	ENSG00000137496.19	540.609	566.219	0.0666539	0.64337	0.854316	protein_coding	coding	level2	Basic	not_lncRNA
ERO1A	chr14:52639915-52695558	ENSG00000197930.13	6334.09	6633.52	0.0666258	0.464169	0.7281	protein_coding	coding	level2	Basic	not_lncRNA
CBLL1	chr7:107743073-107761667	ENSG00000105879.13	1398.45	1464.52	0.0665526	0.555864	0.796981	protein_coding	coding	level1	Basic	not_lncRNA
PDZD4	chrX:153802168-153830548	ENSG00000067840.13	36.5209	38.2921	0.0665479	0.912703	0.991616	protein_coding	coding	level2	Basic	not_lncRNA
CCDC66	chr3:56557175-56621837	ENSG00000180376.17	296.589	310.636	0.0665399	0.724469	0.900597	protein_coding	coding	level2	Basic	not_lncRNA
GIT1	chr17:29573475-29589648	ENSG00000108262.16	1968.32	2061.18	0.0664762	0.648895	0.857438	protein_coding	coding	level2	Basic	not_lncRNA
ATG10	chr5:81972023-82256133	ENSG00000152348.16	393.323	411.916	0.0664685	0.69732	0.884948	protein_coding	coding	level1	Basic	not_lncRNA
NUP155	chr5:37288137-37371106	ENSG00000113569.16	6035.67	6320.07	0.0664144	0.579856	0.813779	protein_coding	coding	level2	Basic	not_lncRNA
TFB1M	chr6:155256134-155314484	ENSG00000029639.11	320.984	336.152	0.0664125	0.724148	0.900469	protein_coding	coding	level2	Basic	not_lncRNA
ENSA	chr1:150600851-150629566	ENSG00000143420.19	4181.04	4378.03	0.0664044	0.490109	0.748574	protein_coding	coding	level1	Basic	not_lncRNA
ST7L	chr1:112523518-112619189	ENSG00000007341.19	642.074	672.339	0.0663491	0.653614	0.860298	protein_coding	coding	level2	Basic	not_lncRNA
HMGN1	chr21:39342315-39349088	ENSG00000205581.11	5740.92	6010.9	0.0662874	0.46729	0.730146	protein_coding	coding	level2	Basic	not_lncRNA
CNOT6	chr5:180494379-180578358	ENSG00000113300.13	1658.95	1736.98	0.0662741	0.566073	0.804315	protein_coding	coding	level2	Basic	not_lncRNA
ATP6V1B2	chr8:20197381-20221696	ENSG00000147416.11	2111.67	2210.84	0.066179	0.528289	0.777662	protein_coding	coding	level2	Basic	not_lncRNA
SLC35D1	chr1:66999350-67054148	ENSG00000116704.8	762.459	798.273	0.066138	0.611529	0.834653	protein_coding	coding	level2	Basic	not_lncRNA
CAMSAP1	chr9:135808487-135907546	ENSG00000130559.19	1115.93	1168.31	0.0661208	0.576812	0.811616	protein_coding	coding	level2	Basic	not_lncRNA
PIK3CB	chr3:138652698-138834928	ENSG00000051382.9	3379.65	3538.15	0.0661046	0.496887	0.754066	protein_coding	coding	level2	Basic	not_lncRNA
TEX10	chr9:100302084-100352942	ENSG00000136891.14	1270.03	1329.47	0.065936	0.586091	0.817547	protein_coding	coding	level2	Basic	not_lncRNA
RIOK1	chr6:7389808-7418037	ENSG00000124784.9	1451.62	1519.53	0.0659172	0.561991	0.80163	protein_coding	coding	level2	Basic	not_lncRNA
BMP8A	chr1:39491636-39529869	ENSG00000183682.8	30.0331	31.4833	0.0658902	0.918209	0.994152	protein_coding	coding	level2	Basic	not_lncRNA
RNF216	chr7:5620047-5781696	ENSG00000011275.19	4519.92	4730.94	0.0658139	0.479918	0.740059	protein_coding	coding	level2	Basic	not_lncRNA
AGBL5	chr2:27051668-27070618	ENSG00000084693.16	3954.97	4139.43	0.0657495	0.492516	0.750382	protein_coding	coding	level2	Basic	not_lncRNA
SCAMP3	chr1:155255981-155262430	ENSG00000116521.11	7108.33	7439.59	0.0657047	0.603771	0.829171	protein_coding	coding	level2	Basic	not_lncRNA
SPIRE1	chr18:12446512-12658107	ENSG00000134278.16	2328.86	2436.96	0.0654316	0.526819	0.77665	protein_coding	coding	level2	Basic	not_lncRNA
NOL8	chr9:92297359-92325594	ENSG00000198000.12	1433.02	1499.54	0.0654185	0.620186	0.840092	protein_coding	coding	level1	Basic	not_lncRNA
MRPL51	chr12:6492103-6493841	ENSG00000111639.8	2577.66	2696.9	0.0652172	0.527262	0.776807	protein_coding	coding	level1	Basic	not_lncRNA
RAD50	chr5:132556977-132646349	ENSG00000113522.14	143.091	149.748	0.0651563	0.786161	0.933054	protein_coding	coding	level2	Basic	not_lncRNA
BRWD1	chr21:39184176-39313819	ENSG00000185658.14	3422.44	3580.54	0.0651362	0.536338	0.783833	protein_coding	coding	level1	Basic	not_lncRNA
NAA60	chr16:3443680-3486953	ENSG00000122390.19	1272.15	1330.94	0.0651294	0.749218	0.914405	protein_coding	coding	level1	Basic	not_lncRNA
OTUD4	chr4:145133650-145180589	ENSG00000164164.17	3294.39	3446.22	0.0649815	0.505731	0.760566	protein_coding	coding	level2	Basic	not_lncRNA
MFSD1	chr3:158801926-158829718	ENSG00000118855.21	2426.53	2538.33	0.0649563	0.519465	0.770898	protein_coding	coding	level2	Basic	not_lncRNA
GPI	chr19:34364740-34402413	ENSG00000105220.17	17246.5	18040.4	0.0649242	0.452182	0.719317	protein_coding	coding	level2	Basic	not_lncRNA
COA1	chr7:43639257-43729523	ENSG00000106603.20	1447.82	1514.45	0.0648687	0.573278	0.809313	protein_coding	coding	level2	Basic	not_lncRNA
DAGLB	chr7:6409600-6484190	ENSG00000164535.15	271.384	283.905	0.0648406	0.750859	0.915536	protein_coding	coding	level1	Basic	not_lncRNA
ZFAND1	chr8:81701337-81721300	ENSG00000104231.11	1479.21	1547.12	0.0647125	0.56131	0.800963	protein_coding	coding	level2	Basic	not_lncRNA
NFKBIA	chr14:35401513-35404749	ENSG00000100906.12	2117.03	2214.13	0.0646713	0.534692	0.782864	protein_coding	coding	level1	Basic	not_lncRNA
TYW5	chr2:199928913-199955491	ENSG00000162971.11	570.855	597.033	0.0645757	0.716469	0.896263	protein_coding	coding	level2	Basic	not_lncRNA
ARHGEF12	chr11:120336413-120489937	ENSG00000196914.9	7466.33	7808.14	0.0645708	0.485541	0.745098	protein_coding	coding	level2	Basic	not_lncRNA
DDX23	chr12:48829756-48852163	ENSG00000174243.11	3494.89	3654.87	0.0645551	0.50735	0.761572	protein_coding	coding	level2	Basic	not_lncRNA
B4GALT5	chr20:49632945-49713878	ENSG00000158470.5	8383.56	8766.74	0.0644706	0.479692	0.739983	protein_coding	coding	level2	Basic	not_lncRNA
DPF2	chr11:65333852-65354262	ENSG00000133884.11	2950.9	3085.62	0.0643823	0.515516	0.767673	protein_coding	coding	level1	Basic	not_lncRNA
MT1A	chr16:56638666-56640087	ENSG00000205362.11	172.017	179.909	0.0643523	0.783729	0.932214	protein_coding	coding	level2	Basic	not_lncRNA
UXT	chrX:47651796-47659180	ENSG00000126756.12	1045.42	1093.13	0.0643315	0.590221	0.81982	protein_coding	coding	level2	Basic	not_lncRNA
TRPM3	chr9:70535944-71446835	ENSG00000083067.25	2.88711	3.06428	0.064302	1	1	protein_coding	coding	level1	Basic	not_lncRNA
DHCR24	chr1:54849627-54887195	ENSG00000116133.13	5179.67	5415.76	0.0642917	0.492181	0.750077	protein_coding	coding	level2	Basic	not_lncRNA
ZKSCAN5	chr7:99504662-99534700	ENSG00000196652.12	1134.32	1186.03	0.0642498	0.60147	0.827778	protein_coding	coding	level2	Basic	not_lncRNA
ZSWIM4	chr19:13795443-13832254	ENSG00000132003.10	703.435	735.507	0.0642336	0.617494	0.837936	protein_coding	coding	level2	Basic	not_lncRNA
FH	chr1:241497603-241519755	ENSG00000091483.8	3090.8	3231.55	0.0642247	0.511598	0.76503	protein_coding	coding	level2	Basic	not_lncRNA
HIGD1A	chr3:42782908-42804490	ENSG00000181061.14	5338.11	5581.06	0.0642003	0.527737	0.777073	protein_coding	coding	level2	Basic	not_lncRNA
BCL3	chr19:44748708-44760044	ENSG00000069399.15	748.96	783.069	0.0641674	0.732827	0.90505	protein_coding	coding	level2	Basic	not_lncRNA
REXO2	chr11:114439467-114450279	ENSG00000076043.11	1728.21	1806.77	0.0640964	0.560884	0.800734	protein_coding	coding	level1	Basic	not_lncRNA
AIMP2	chr7:6009272-6023834	ENSG00000106305.10	1348.05	1409.27	0.0640257	0.572107	0.808317	protein_coding	coding	level1	Basic	not_lncRNA
POLH	chr6:43576185-43620523	ENSG00000170734.12	336.221	351.516	0.0639968	0.730455	0.904044	protein_coding	coding	level2	Basic	not_lncRNA
GAS1	chr9:86944362-86947506	ENSG00000180447.7	975.247	1019.37	0.0637788	0.595348	0.823281	protein_coding	coding	level2	Basic	not_lncRNA
ITPRIPL2	chr16:19113964-19121629	ENSG00000205730.7	4467.6	4669.31	0.0636956	0.497104	0.754134	protein_coding	coding	level2	Basic	not_lncRNA
MIDN	chr19:1248553-1259143	ENSG00000167470.14	1633.88	1707.68	0.0636934	0.543801	0.788368	protein_coding	coding	level2	Basic	not_lncRNA
ZNF146	chr19:36214602-36238771	ENSG00000167635.12	5302.9	5542.17	0.0636575	0.501398	0.757396	protein_coding	coding	level2	Basic	not_lncRNA
ITSN1	chr21:33642501-33899861	ENSG00000205726.15	6259.24	6540.14	0.0633253	0.495028	0.75267	protein_coding	coding	level2	Basic	not_lncRNA
ZSWIM8	chr10:73785606-73801793	ENSG00000214655.11	3777.42	3946.83	0.0632748	0.596058	0.823788	protein_coding	coding	level2	Basic	not_lncRNA
AGO2	chr8:140520156-140635633	ENSG00000123908.12	3743.83	3911.33	0.0631274	0.501416	0.757396	protein_coding	coding	level2	Basic	not_lncRNA
NINJ1	chr9:93121496-93134251	ENSG00000131669.10	824.949	861.796	0.0629669	0.681009	0.877278	protein_coding	coding	level2	Basic	not_lncRNA
IFRD1	chr7:112422887-112477156	ENSG00000006652.15	488.592	510.425	0.0629412	0.74314	0.91088	protein_coding	coding	level2	Basic	not_lncRNA
UBE2H	chr7:129830732-129952960	ENSG00000186591.13	8697.27	9085.07	0.0629286	0.479234	0.739769	protein_coding	coding	level2	Basic	not_lncRNA
GATAD2B	chr1:153804725-153922972	ENSG00000143614.11	3031.84	3166.81	0.0628167	0.53266	0.780766	protein_coding	coding	level2	Basic	not_lncRNA
SLC25A36	chr3:140941836-140980995	ENSG00000114120.14	4767.19	4979.02	0.0627093	0.515467	0.767673	protein_coding	coding	level2	Basic	not_lncRNA
BCL2L2	chr14:23302296-23311735	ENSG00000129473.11	941.958	983.809	0.0626503	0.620456	0.840294	protein_coding	coding	level2	Basic	not_lncRNA
ZNF646	chr16:31074422-31084196	ENSG00000167395.10	1093.93	1142.51	0.0626361	0.58873	0.818965	protein_coding	coding	level2	Basic	not_lncRNA
ZNF620	chr3:40506039-40518736	ENSG00000177842.12	198.782	207.64	0.0625905	0.831925	0.956441	protein_coding	coding	level1	Basic	not_lncRNA
ENAH	chr1:225486835-225653142	ENSG00000154380.19	6253.01	6530.25	0.0625769	0.561133	0.800824	protein_coding	coding	level2	Basic	not_lncRNA
ECT2	chr3:172750682-172821474	ENSG00000114346.14	3628.91	3789.51	0.0624581	0.558228	0.798799	protein_coding	coding	level2	Basic	not_lncRNA
CHFR	chr12:132832356-132887605	ENSG00000072609.18	1062.73	1109.69	0.0623261	0.584103	0.816748	protein_coding	coding	level1	Basic	not_lncRNA
ZFYVE21	chr14:103715730-103733668	ENSG00000100711.14	438.47	457.832	0.0622016	0.685662	0.879742	protein_coding	coding	level2	Basic	not_lncRNA
TMEM117	chr12:43836081-44389758	ENSG00000139173.10	496.971	518.905	0.0621844	0.688007	0.88052	protein_coding	coding	level2	Basic	not_lncRNA
CHIC2	chr4:54009789-54064605	ENSG00000109220.11	236.19	246.625	0.0621131	0.761876	0.921655	protein_coding	coding	level2	Basic	not_lncRNA
DECR2	chr16:401885-412482	ENSG00000242612.7	405.324	423.173	0.062022	0.790974	0.935294	protein_coding	coding	level2	Basic	not_lncRNA
RAB4A	chr1:229271062-229305891	ENSG00000168118.12	856.55	894.199	0.0619886	0.6335	0.848207	protein_coding	coding	level2	Basic	not_lncRNA
THBS3	chr1:155195590-155207981	ENSG00000169231.13	5818.5	6073.88	0.0619605	0.5092	0.762867	protein_coding	coding	level2	Basic	not_lncRNA
STT3B	chr3:31532925-31637616	ENSG00000163527.10	13793.3	14396.8	0.0617727	0.477424	0.738182	protein_coding	coding	level2	Basic	not_lncRNA
ACSL1	chr4:184755600-184826818	ENSG00000151726.16	2613.27	2727.56	0.0617298	0.546354	0.790357	protein_coding	coding	level1	Basic	not_lncRNA
VAMP8	chr2:85561562-85581997	ENSG00000118640.11	1617.38	1688.1	0.0617045	0.576492	0.811467	protein_coding	coding	level1	Basic	not_lncRNA
ROM1	chr11:62611786-62615100	ENSG00000149489.9	75.8723	79.2276	0.0616339	0.878131	0.976439	protein_coding	coding	level1	Basic	not_lncRNA
PEF1	chr1:31629866-31644876	ENSG00000162517.13	1815.2	1894.45	0.0616247	0.559021	0.79948	protein_coding	coding	level2	Basic	not_lncRNA
POLG2	chr17:64477785-64497054	ENSG00000256525.8	521.665	544.442	0.0615402	0.697032	0.884743	protein_coding	coding	level2	Basic	not_lncRNA
NRP1	chr10:33177492-33336262	ENSG00000099250.18	645.163	673.297	0.0614866	0.649531	0.857622	protein_coding	coding	level2	Basic	not_lncRNA
PCDHA1	chr5:140786140-141012347	ENSG00000204970.10	2.52435	2.67758	0.0613984	1	1	protein_coding	coding	level2	Basic	not_lncRNA
PTDSS2	chr11:450279-491399	ENSG00000174915.12	862.473	899.973	0.0613324	0.772022	0.927296	protein_coding	coding	level2	Basic	not_lncRNA
STXBP5	chr6:147204417-147390473	ENSG00000164506.16	1833.34	1912.95	0.0612936	0.571401	0.807757	protein_coding	coding	level2	Basic	not_lncRNA
AUNIP	chr1:25831913-25859458	ENSG00000127423.11	139.111	145.186	0.0612404	0.836951	0.958358	protein_coding	coding	level2	Basic	not_lncRNA
PPT2	chr6:32153523-32163678	ENSG00000221988.13	639.728	667.5	0.0612169	0.70894	0.891445	protein_coding	coding	level2	Basic	not_lncRNA
AREL1	chr14:74661262-74713108	ENSG00000119682.18	3613.01	3769.61	0.0611973	0.524779	0.775396	protein_coding	coding	level2	Basic	not_lncRNA
MRPS16	chr10:73248849-73252644	ENSG00000182180.14	4425.29	4616.87	0.0611286	0.515938	0.767764	protein_coding	coding	level2	Basic	not_lncRNA
EFNB1	chrX:68829021-68842160	ENSG00000090776.6	94.7883	98.9337	0.0611214	0.849882	0.964218	protein_coding	coding	level2	Basic	not_lncRNA
SETD1B	chr12:121804009-121832656	ENSG00000139718.12	1028.47	1073.02	0.0611114	0.697014	0.884743	protein_coding	coding	level2	Basic	not_lncRNA
TIA1	chr2:70209444-70248660	ENSG00000116001.17	2235.33	2331.91	0.0609964	0.559597	0.799747	protein_coding	coding	level2	Basic	not_lncRNA
FZD6	chr8:103298433-103332817	ENSG00000164930.12	4078.17	4254.3	0.0609849	0.522535	0.773177	protein_coding	coding	level2	Basic	not_lncRNA
SACM1L	chr3:45689357-45745406	ENSG00000211456.14	3434.86	3582.99	0.0608963	0.530816	0.7794	protein_coding	coding	level2	Basic	not_lncRNA
SDHC	chr1:161314381-161363206	ENSG00000143252.16	6486.95	6766.15	0.060786	0.510196	0.763816	protein_coding	coding	level2	Basic	not_lncRNA
NAIF1	chr9:128061233-128067320	ENSG00000171169.9	328.445	342.61	0.060736	0.720931	0.899066	protein_coding	coding	level2	Basic	not_lncRNA
USP49	chr6:41789896-41895375	ENSG00000164663.15	222.523	232.129	0.0607023	0.770034	0.926196	protein_coding	coding	level2	Basic	not_lncRNA
CCP110	chr16:19523811-19553408	ENSG00000103540.17	987.1	1029.54	0.0606743	0.662636	0.865212	protein_coding	coding	level2	Basic	not_lncRNA
PHKG2	chr16:30748425-30761176	ENSG00000156873.16	694.594	724.425	0.0605821	0.658544	0.862505	protein_coding	coding	level2	Basic	not_lncRNA
SLC10A4	chr4:48483343-48489526	ENSG00000145248.7	515.827	537.981	0.0605507	0.671945	0.871345	protein_coding	coding	level2	Basic	not_lncRNA
OASL	chr12:121017763-121038980	ENSG00000135114.14	7.17608	7.52485	0.0602656	1	1	protein_coding	coding	level1	Basic	not_lncRNA
SLC30A1	chr1:211571568-211579161	ENSG00000170385.10	2736.49	2852.96	0.0601116	0.673346	0.872421	protein_coding	coding	level2	Basic	not_lncRNA
CENPL	chr1:173799550-173824883	ENSG00000120334.16	351.584	366.55	0.0599742	0.731904	0.905036	protein_coding	coding	level2	Basic	not_lncRNA
STAMBP	chr2:73828962-73873652	ENSG00000124356.17	2121.4	2211.42	0.0599329	0.566443	0.804513	protein_coding	coding	level1	Basic	not_lncRNA
POLR2B	chr4:56977742-57031158	ENSG00000047315.17	9749.91	10163	0.0598565	0.504596	0.759659	protein_coding	coding	level2	Basic	not_lncRNA
PRKAR2A	chr3:48746586-48847874	ENSG00000114302.17	5641.19	5879.35	0.0596462	0.522665	0.773314	protein_coding	coding	level1	Basic	not_lncRNA
YRDC	chr1:37802945-37808208	ENSG00000196449.4	908.801	947.19	0.0596259	0.621696	0.840911	protein_coding	coding	level2	Basic	not_lncRNA
ZNF132	chr19:58432814-58440153	ENSG00000131849.14	311.309	324.433	0.0593864	0.751477	0.915661	protein_coding	coding	level2	Basic	not_lncRNA
XCL1	chr1:168576605-168582069	ENSG00000143184.5	177.198	184.683	0.0593561	0.801537	0.940564	protein_coding	coding	level2	Basic	not_lncRNA
AGO4	chr1:35808016-35857890	ENSG00000134698.11	1106.15	1152.47	0.0591276	0.622509	0.84133	protein_coding	coding	level2	Basic	not_lncRNA
U2AF1L4	chr19:35742529-35745442	ENSG00000161265.15	33.2543	34.6793	0.0588043	0.913416	0.991977	protein_coding	coding	level2	Basic	not_lncRNA
CIZ1	chr9:128161251-128199965	ENSG00000148337.22	3580.52	3729.23	0.05869	0.602714	0.828634	protein_coding	coding	level2	Basic	not_lncRNA
CHRNE	chr17:4898085-4934438	ENSG00000108556.10	22.0724	23.0303	0.058686	0.946411	1	protein_coding	coding	level2	Basic	not_lncRNA
USP22	chr17:20999597-21043760	ENSG00000124422.12	16232.5	16905.3	0.0585886	0.501333	0.757396	protein_coding	coding	level2	Basic	not_lncRNA
PBRM1	chr3:52545367-52685913	ENSG00000163939.19	2105.87	2193.18	0.0585794	0.57688	0.81165	protein_coding	coding	level1	Basic	not_lncRNA
WBP4	chr13:41061509-41084006	ENSG00000120688.9	608.722	633.908	0.0583962	0.799636	0.939526	protein_coding	coding	level2	Basic	not_lncRNA
SNX17	chr2:27370496-27377533	ENSG00000115234.11	5569.21	5799.07	0.0583374	0.521937	0.772896	protein_coding	coding	level2	Basic	not_lncRNA
CDK13	chr7:39950256-40099580	ENSG00000065883.18	2494.17	2597.08	0.0583106	0.55689	0.797636	protein_coding	coding	level2	Basic	not_lncRNA
ANKMY2	chr7:16599779-16645754	ENSG00000106524.9	2002.69	2085.1	0.0581519	0.579551	0.81374	protein_coding	coding	level2	Basic	not_lncRNA
MSH3	chr5:80654652-80876815	ENSG00000113318.11	993.435	1034.31	0.0581079	0.645588	0.855377	protein_coding	coding	level2	Basic	not_lncRNA
BROX	chr1:222712553-222735196	ENSG00000162819.12	2153.73	2242.17	0.0580332	0.684779	0.879292	protein_coding	coding	level2	Basic	not_lncRNA
JAM3	chr11:134069072-134152001	ENSG00000166086.13	1831.85	1906.72	0.0577635	0.588687	0.818965	protein_coding	coding	level1	Basic	not_lncRNA
CCT7	chr2:73234236-73253021	ENSG00000135624.17	8796.85	9156.02	0.0577266	0.521482	0.772496	protein_coding	coding	level2	Basic	not_lncRNA
BFAR	chr16:14632951-14669236	ENSG00000103429.11	3713.78	3865.41	0.0577172	0.550302	0.792954	protein_coding	coding	level1	Basic	not_lncRNA
GATB	chr4:151670504-151761007	ENSG00000059691.12	1204.29	1253.45	0.0576775	0.632168	0.847032	protein_coding	coding	level1	Basic	not_lncRNA
ATP5PB	chr1:111449464-111462773	ENSG00000116459.11	16049.4	16704	0.0576626	0.512284	0.765344	protein_coding	coding	level2	Basic	not_lncRNA
CANX	chr5:179678628-179731622	ENSG00000127022.16	29371.3	30567.1	0.0575696	0.507961	0.762215	protein_coding	coding	level2	Basic	not_lncRNA
SLC5A6	chr2:27199587-27212268	ENSG00000138074.15	1832.48	1907.02	0.0574987	0.593801	0.822292	protein_coding	coding	level2	Basic	not_lncRNA
WDR38	chr9:124853417-124857890	ENSG00000136918.8	8.32818	8.70737	0.0574854	0.98382	1	protein_coding	coding	level2	Basic	not_lncRNA
CBX7	chr22:39130772-39152680	ENSG00000100307.13	195.436	203.407	0.0573845	0.80499	0.941914	protein_coding	coding	level2	Basic	not_lncRNA
RHOXF1	chrX:120109081-120245264	ENSG00000101883.6	12.2739	12.812	0.0573371	0.975161	1	protein_coding	coding	level2	Basic	not_lncRNA
METTL9	chr16:21599577-21657471	ENSG00000197006.15	3082.54	3207.55	0.0573317	0.562185	0.801749	protein_coding	coding	level2	Basic	not_lncRNA
HSPA2	chr14:64535905-64546173	ENSG00000126803.10	7091.42	7378.46	0.0572376	0.563002	0.802409	protein_coding	coding	level2	Basic	not_lncRNA
RASAL2	chr1:178094104-178478850	ENSG00000075391.18	2928.74	3047.26	0.0572168	0.565026	0.803621	protein_coding	coding	level2	Basic	not_lncRNA
IDH3A	chr15:78149362-78171945	ENSG00000166411.14	2901.28	3018.48	0.0571107	0.563174	0.802549	protein_coding	coding	level2	Basic	not_lncRNA
CTSK	chr1:150796208-150808908	ENSG00000143387.14	367.433	382.302	0.0570789	0.724778	0.900615	protein_coding	coding	level2	Basic	not_lncRNA
STK32C	chr10:132207492-132307950	ENSG00000165752.17	303.24	315.477	0.0568895	0.770166	0.926198	protein_coding	coding	level2	Basic	not_lncRNA
R3HCC1L	chr10:98134624-98244894	ENSG00000166024.14	925.134	962.381	0.0568865	0.655606	0.86092	protein_coding	coding	level2	Basic	not_lncRNA
TRAPPC3	chr1:36136570-36156053	ENSG00000054116.12	1429.64	1487.1	0.0568187	0.606315	0.831334	protein_coding	coding	level2	Basic	not_lncRNA
ABRAXAS2	chr10:124801819-124836667	ENSG00000165660.8	1227.17	1276.51	0.0568183	0.620042	0.840006	protein_coding	coding	level2	Basic	not_lncRNA
LATS2	chr13:20973036-21061586	ENSG00000150457.9	2569.46	2672.69	0.0568078	0.569239	0.806177	protein_coding	coding	level2	Basic	not_lncRNA
TRIM61	chr4:164954446-164977657	ENSG00000183439.9	2.20418	2.33242	0.0566157	1	1	protein_coding	coding	level2	Basic	not_lncRNA
GALC	chr14:87933014-87993182	ENSG00000054983.17	3608.08	3752.41	0.0565712	0.560757	0.800637	protein_coding	coding	level2	Basic	not_lncRNA
PLPPR3	chr19:812488-821955	ENSG00000129951.19	667.937	694.677	0.0565468	0.786391	0.933221	protein_coding	coding	level2	Basic	not_lncRNA
TPD52L2	chr20:63865228-63891545	ENSG00000101150.18	9828.55	10221.3	0.0565284	0.510605	0.764118	protein_coding	coding	level2	Basic	not_lncRNA
NENF	chr1:212432920-212446379	ENSG00000117691.10	1424.09	1480.99	0.0564871	0.644315	0.854697	protein_coding	coding	level2	Basic	not_lncRNA
PPP1R16A	chr8:144477982-144502121	ENSG00000160972.10	838.273	871.737	0.0564066	0.819992	0.949771	protein_coding	coding	level2	Basic	not_lncRNA
NNMT	chr11:114257831-114313285	ENSG00000166741.8	4480.92	4659.29	0.0563015	0.550576	0.792988	protein_coding	coding	level2	Basic	not_lncRNA
MYO15A	chr17:18108756-18179800	ENSG00000091536.20	102.687	106.805	0.0561937	0.853738	0.965794	protein_coding	coding	level1	Basic	not_lncRNA
DNAJC8	chr1:28200278-28233029	ENSG00000126698.11	4368.78	4541.88	0.0560486	0.560753	0.800637	protein_coding	coding	level2	Basic	not_lncRNA
ZNF574	chr19:42068477-42081410	ENSG00000105732.13	737.922	767.181	0.0560245	0.751693	0.915817	protein_coding	coding	level2	Basic	not_lncRNA
KDELR1	chr19:48382575-48391551	ENSG00000105438.9	15997.3	16629.1	0.0558783	0.519936	0.771146	protein_coding	coding	level2	Basic	not_lncRNA
BICD2	chr9:92711363-92764833	ENSG00000185963.14	1234.45	1283.23	0.0558699	0.615305	0.836524	protein_coding	coding	level2	Basic	not_lncRNA
SCAF11	chr12:45919131-45990574	ENSG00000139218.18	4360.6	4532.35	0.0557207	0.562391	0.801762	protein_coding	coding	level1	Basic	not_lncRNA
ZHX1-C8orf76	chr8:123226189-123267387	ENSG00000259305.6	10.0733	10.5082	0.0555723	0.998985	1	protein_coding	coding	level1	Basic	not_lncRNA
NUP107	chr12:68686978-68745809	ENSG00000111581.10	1642.71	1707.25	0.0555598	0.653923	0.860318	protein_coding	coding	level1	Basic	not_lncRNA
ZNF501	chr3:44729596-44737083	ENSG00000186446.12	143.17	148.831	0.0555582	0.833753	0.957117	protein_coding	coding	level2	Basic	not_lncRNA
PARL	chr3:183829271-183884933	ENSG00000175193.14	168.914	175.579	0.0555116	0.799844	0.939665	protein_coding	coding	level2	Basic	not_lncRNA
FAH	chr15:80152780-80186946	ENSG00000103876.14	892.475	927.492	0.0554618	0.677517	0.87536	protein_coding	coding	level2	Basic	not_lncRNA
DGCR8	chr22:20080221-20111872	ENSG00000128191.17	684.534	711.384	0.0554269	0.694518	0.883382	protein_coding	coding	level2	Basic	not_lncRNA
C8orf82	chr8:144525733-144529111	ENSG00000213563.7	487.593	506.709	0.0553675	0.695303	0.883885	protein_coding	coding	level2	Basic	not_lncRNA
FAM171B	chr2:186694060-186765959	ENSG00000144369.14	616.303	640.425	0.0553015	0.704359	0.889276	protein_coding	coding	level2	Basic	not_lncRNA
ATRX	chrX:77504880-77786216	ENSG00000085224.23	3274.89	3402.75	0.0552368	0.655023	0.860777	protein_coding	coding	level2	Basic	not_lncRNA
TOPORS	chr9:32540544-32552586	ENSG00000197579.8	1413.32	1468.4	0.0551115	0.667551	0.868691	protein_coding	coding	level2	Basic	not_lncRNA
UBE2C	chr20:45812576-45816953	ENSG00000175063.17	987.619	1026.02	0.0549817	0.64937	0.857622	protein_coding	coding	level2	Basic	not_lncRNA
VHL	chr3:10141778-10153667	ENSG00000134086.9	2664.94	2768.47	0.0549623	0.588684	0.818965	protein_coding	coding	level2	Basic	not_lncRNA
TRIM27	chr6:28903002-28923988	ENSG00000204713.11	3141.5	3263.43	0.0549166	0.585408	0.816981	protein_coding	coding	level2	Basic	not_lncRNA
H4C4	chr6:26188710-26189112	ENSG00000277157.2	2.566	2.70364	0.0546376	1	1	protein_coding	coding	level2	Basic	not_lncRNA
SENP8	chr15:72114258-72140962	ENSG00000166192.15	82.4745	85.696	0.054629	0.892238	0.981838	protein_coding	coding	level2	Basic	not_lncRNA
TMEM138	chr11:61362381-61377890	ENSG00000149483.13	1136.26	1180.14	0.0546208	0.641936	0.853472	protein_coding	coding	level2	Basic	not_lncRNA
ZFAND4	chr10:45615500-45672772	ENSG00000172671.20	175.104	181.88	0.0544669	0.837041	0.958358	protein_coding	coding	level2	Basic	not_lncRNA
PDCD6IP	chr3:33798571-33869707	ENSG00000170248.15	9723.99	10098	0.0544446	0.542906	0.788052	protein_coding	coding	level2	Basic	not_lncRNA
XIAP	chrX:123860053-123913972	ENSG00000101966.14	1882.89	1955.3	0.0544126	0.709313	0.891589	protein_coding	coding	level2	Basic	not_lncRNA
TMEM67	chr8:93754894-93818121	ENSG00000164953.17	1202.06	1248.29	0.0543944	0.67997	0.876807	protein_coding	coding	level2	Basic	not_lncRNA
POLL	chr10:101578884-101588270	ENSG00000166169.17	1244.71	1292.46	0.054266	0.665895	0.867638	protein_coding	coding	level2	Basic	not_lncRNA
RBM12B	chr8:93728155-93741017	ENSG00000183808.12	2175.6	2258.99	0.0542433	0.599053	0.82621	protein_coding	coding	level2	Basic	not_lncRNA
NDUFA3	chr19:54102869-54108533	ENSG00000170906.16	1269.01	1317.64	0.0542161	0.629032	0.845319	protein_coding	coding	level2	Basic	not_lncRNA
AFG3L2	chr18:12328944-12377227	ENSG00000141385.12	4252.1	4414.92	0.0542008	0.575533	0.811008	protein_coding	coding	level2	Basic	not_lncRNA
EIF2AK4	chr15:39934115-40035591	ENSG00000128829.12	4000.33	4153.42	0.0541648	0.571085	0.80753	protein_coding	coding	level1	Basic	not_lncRNA
SAT1	chrX:23783173-23786210	ENSG00000130066.17	3793.55	3938.6	0.0541204	0.573711	0.809541	protein_coding	coding	level2	Basic	not_lncRNA
PLOD1	chr1:11934717-11975537	ENSG00000083444.17	13175.9	13678.7	0.0540279	0.540562	0.786739	protein_coding	coding	level2	Basic	not_lncRNA
ZNF511	chr10:133308914-133313161	ENSG00000198546.15	158.619	164.709	0.0540219	0.810173	0.944997	protein_coding	coding	level2	Basic	not_lncRNA
FUT11	chr10:73772276-73776219	ENSG00000196968.11	724.845	752.54	0.0540215	0.701222	0.887414	protein_coding	coding	level2	Basic	not_lncRNA
CTU1	chr19:51097606-51108409	ENSG00000142544.7	96.5002	100.218	0.0539875	0.867286	0.971315	protein_coding	coding	level2	Basic	not_lncRNA
CTH	chr1:70411218-70439851	ENSG00000116761.12	1598.96	1659.91	0.0539319	0.622619	0.841365	protein_coding	coding	level2	Basic	not_lncRNA
TAOK2	chr16:29974281-29992261	ENSG00000149930.18	2587.87	2686.46	0.0539231	0.700609	0.887131	protein_coding	coding	level2	Basic	not_lncRNA
LGALS3	chr14:55129252-55145423	ENSG00000131981.16	2172.14	2254.22	0.0534844	0.606761	0.831633	protein_coding	coding	level1	Basic	not_lncRNA
PDK2	chr17:50095351-50112152	ENSG00000005882.12	946.878	982.649	0.0534428	0.656851	0.861735	protein_coding	coding	level1	Basic	not_lncRNA
ENSG00000289685	chr2:95085391-95165300	ENSG00000289685.2	13.7184	14.2734	0.0533989	0.988548	1	protein_coding	coding	level2	Basic	not_lncRNA
FGF17	chr8:22042398-22048806	ENSG00000158815.11	2.9093	3.05663	0.0533738	1	1	protein_coding	coding	level2	Basic	not_lncRNA
VPS41	chr7:38722974-38909191	ENSG00000006715.16	2605.69	2703.89	0.053348	0.607542	0.832039	protein_coding	coding	level2	Basic	not_lncRNA
GOLGA6L10	chr15:82339993-82349475	ENSG00000278662.6	69.8243	72.4834	0.0531753	0.875998	0.975295	protein_coding	coding	level2	Basic	not_lncRNA
BRD2	chr6:32968594-32981501	ENSG00000204256.14	8281.13	8591.83	0.0531322	0.558616	0.799157	protein_coding	coding	level1	Basic	not_lncRNA
AP1B1	chr22:29327682-29388583	ENSG00000100280.17	3814.95	3957.3	0.0528387	0.681144	0.87729	protein_coding	coding	level2	Basic	not_lncRNA
ULK1	chr12:131894622-131923150	ENSG00000177169.10	3256.78	3378.21	0.0527936	0.804791	0.941826	protein_coding	coding	level2	Basic	not_lncRNA
TTC1	chr5:160009113-160065537	ENSG00000113312.12	1920.79	1992.14	0.0525917	0.623086	0.841778	protein_coding	coding	level2	Basic	not_lncRNA
SHARPIN	chr8:144098637-144103773	ENSG00000179526.17	2580.21	2675.99	0.0525628	0.732973	0.905177	protein_coding	coding	level2	Basic	not_lncRNA
ZNF70	chr22:23738682-23751112	ENSG00000187792.5	423.27	438.994	0.0525011	0.768152	0.925143	protein_coding	coding	level2	Basic	not_lncRNA
PHB1	chr17:49404049-49414905	ENSG00000167085.14	4776.99	4953.99	0.0524769	0.575947	0.811213	protein_coding	coding	level2	Basic	not_lncRNA
SMC1A	chrX:53374149-53422728	ENSG00000072501.19	3198.23	3316.69	0.052452	0.59221	0.821356	protein_coding	coding	level2	Basic	not_lncRNA
PGBD2	chr1:248906196-248919946	ENSG00000185220.12	313.714	325.343	0.0523458	0.782686	0.931954	protein_coding	coding	level2	Basic	not_lncRNA
RAB11FIP3	chr16:425649-523011	ENSG00000090565.17	841.079	871.911	0.0518802	0.725692	0.901204	protein_coding	coding	level2	Basic	not_lncRNA
ANAPC5	chr12:121308245-121352411	ENSG00000089053.13	7235.1	7499.82	0.0518348	0.565598	0.803897	protein_coding	coding	level2	Basic	not_lncRNA
LETMD1	chr12:51048327-51060424	ENSG00000050426.16	3368.61	3491.81	0.0518063	0.598723	0.826048	protein_coding	coding	level1	Basic	not_lncRNA
AP4M1	chr7:100101664-100110319	ENSG00000221838.10	686.991	712.136	0.051788	0.701307	0.887414	protein_coding	coding	level2	Basic	not_lncRNA
GABRA3	chrX:152166234-152451315	ENSG00000011677.13	653.807	677.708	0.0517214	0.710926	0.892435	protein_coding	coding	level2	Basic	not_lncRNA
CCAR2	chr8:22604757-22620471	ENSG00000158941.17	5534.51	5736.08	0.0515985	0.576922	0.811654	protein_coding	coding	level2	Basic	not_lncRNA
PARPBP	chr12:102120183-102197520	ENSG00000185480.12	355.085	368.044	0.0515731	0.745397	0.912465	protein_coding	coding	level2	Basic	not_lncRNA
PPP3CB	chr10:73436433-73496024	ENSG00000107758.16	1344.26	1393.2	0.0515561	0.769393	0.925857	protein_coding	coding	level2	Basic	not_lncRNA
TMEM214	chr2:27032965-27041694	ENSG00000119777.20	5347.09	5541.64	0.051551	0.57748	0.812	protein_coding	coding	level2	Basic	not_lncRNA
HIPK2	chr7:139561570-139777998	ENSG00000064393.16	2018.29	2091.46	0.0513534	0.625319	0.843244	protein_coding	coding	level2	Basic	not_lncRNA
MAN2A1	chr5:109689927-109869625	ENSG00000112893.10	2458.14	2547.18	0.0513116	0.613505	0.835821	protein_coding	coding	level2	Basic	not_lncRNA
RHOC	chr1:112701131-112707434	ENSG00000155366.17	6521.56	6757.29	0.0512201	0.732691	0.90505	protein_coding	coding	level2	Basic	not_lncRNA
IRGQ	chr19:43584367-43596134	ENSG00000167378.10	1044.9	1082.64	0.0511406	0.679209	0.876205	protein_coding	coding	level2	Basic	not_lncRNA
NDUFB11	chrX:47142071-47145466	ENSG00000147123.12	1499.71	1553.86	0.0511326	0.655069	0.860777	protein_coding	coding	level2	Basic	not_lncRNA
NIPAL3	chr1:24415802-24472976	ENSG00000001461.17	2726.35	2824.69	0.0511019	0.605932	0.831026	protein_coding	coding	level2	Basic	not_lncRNA
INO80	chr15:40978880-41116280	ENSG00000128908.19	1674.13	1734.42	0.051007	0.648079	0.856885	protein_coding	coding	level2	Basic	not_lncRNA
RBM5	chr3:50088919-50119021	ENSG00000003756.17	3265.36	3382.79	0.0509574	0.691687	0.882216	protein_coding	coding	level2	Basic	not_lncRNA
CMTM3	chr16:66604032-66613892	ENSG00000140931.20	2156.61	2233.89	0.0507665	0.639018	0.852037	protein_coding	coding	level1	Basic	not_lncRNA
KPNA1	chr3:122421902-122514939	ENSG00000114030.13	6969.64	7219.1	0.0507279	0.583346	0.81634	protein_coding	coding	level2	Basic	not_lncRNA
METTL3	chr14:21498138-21511340	ENSG00000165819.12	2358.99	2443.4	0.0506969	0.619358	0.839406	protein_coding	coding	level2	Basic	not_lncRNA
ANKS3	chr16:4696510-4734377	ENSG00000168096.15	375.69	389.128	0.0505723	0.758358	0.919263	protein_coding	coding	level2	Basic	not_lncRNA
EXTL3	chr8:28622732-28756561	ENSG00000012232.10	2372.32	2456.98	0.0505682	0.620391	0.840294	protein_coding	coding	level2	Basic	not_lncRNA
NDUFB2	chr7:140696671-140722790	ENSG00000090266.13	1335.41	1383.07	0.0505592	0.641799	0.853468	protein_coding	coding	level1	Basic	not_lncRNA
COL5A3	chr19:9959561-10010504	ENSG00000080573.7	151.446	156.879	0.050519	0.857931	0.968028	protein_coding	coding	level2	Basic	not_lncRNA
EPM2A	chr6:145625304-145735986	ENSG00000112425.16	167.026	172.994	0.0503545	0.834058	0.957195	protein_coding	coding	level2	Basic	not_lncRNA
ARNT	chr1:150809713-150876599	ENSG00000143437.21	5317.53	5506.43	0.0503516	0.596849	0.82439	protein_coding	coding	level1	Basic	not_lncRNA
BVES	chr6:105096822-105137157	ENSG00000112276.14	403.381	417.732	0.0503095	0.795038	0.937559	protein_coding	coding	level2	Basic	not_lncRNA
RNGTT	chr6:88609897-88963618	ENSG00000111880.16	1102.79	1141.94	0.0502809	0.67809	0.875629	protein_coding	coding	level2	Basic	not_lncRNA
CSGALNACT2	chr10:43138445-43185302	ENSG00000169826.8	1432.49	1483.24	0.0501947	0.651488	0.859054	protein_coding	coding	level2	Basic	not_lncRNA
RNF185	chr22:31160182-31207019	ENSG00000138942.17	1587.83	1644	0.0501224	0.652113	0.859601	protein_coding	coding	level2	Basic	not_lncRNA
SPATA5L1	chr15:45402336-45421415	ENSG00000171763.20	641.431	664.125	0.0500848	0.703657	0.888823	protein_coding	coding	level1	Basic	not_lncRNA
METTL16	chr17:2416049-2511888	ENSG00000127804.13	1465.04	1516.81	0.0500728	0.670947	0.870881	protein_coding	coding	level2	Basic	not_lncRNA
ABTB2	chr11:34150987-34358010	ENSG00000166016.6	649.326	672.194	0.0498599	0.747525	0.913595	protein_coding	coding	level2	Basic	not_lncRNA
C8orf58	chr8:22599601-22604150	ENSG00000241852.11	584.363	604.943	0.0498496	0.720392	0.898692	protein_coding	coding	level2	Basic	not_lncRNA
KLLN	chr10:87859158-87863533	ENSG00000227268.5	142.353	147.391	0.0498279	0.853178	0.965707	protein_coding	coding	level2	Basic	not_lncRNA
TSR2	chrX:54440404-54448032	ENSG00000158526.8	1230.4	1273.64	0.0497857	0.688892	0.880974	protein_coding	coding	level2	Basic	not_lncRNA
PSMD1	chr2:231056849-231172824	ENSG00000173692.14	4786.9	4954.74	0.0497082	0.603062	0.828634	protein_coding	coding	level2	Basic	not_lncRNA
GNAI3	chr1:109548615-109600195	ENSG00000065135.12	8919.48	9231.96	0.0496725	0.630664	0.846034	protein_coding	coding	level2	Basic	not_lncRNA
ZNF282	chr7:149195546-149226238	ENSG00000170265.12	781.372	808.705	0.0495416	0.803771	0.941484	protein_coding	coding	level2	Basic	not_lncRNA
RELA	chr11:65653602-65663090	ENSG00000173039.20	5025.95	5201.27	0.0494594	0.61898	0.839003	protein_coding	coding	level2	Basic	not_lncRNA
USP8	chr15:50424382-50514419	ENSG00000138592.14	3783.71	3915.56	0.0494038	0.605765	0.830968	protein_coding	coding	level1	Basic	not_lncRNA
ZBTB22	chr6:33314406-33317942	ENSG00000236104.3	714.994	739.927	0.049384	0.743964	0.911407	protein_coding	coding	level2	Basic	not_lncRNA
EYA3	chr1:27970347-28088637	ENSG00000158161.16	3139.73	3249.06	0.0493673	0.615222	0.836524	protein_coding	coding	level2	Basic	not_lncRNA
NAAA	chr4:75913660-75941013	ENSG00000138744.16	1018.92	1054.42	0.0493554	0.690969	0.881826	protein_coding	coding	level2	Basic	not_lncRNA
GABPB1	chr15:50275389-50355198	ENSG00000104064.18	752.369	778.526	0.0492408	0.708186	0.891074	protein_coding	coding	level2	Basic	not_lncRNA
HSPB1	chr7:76302673-76304292	ENSG00000106211.10	7040.72	7285.16	0.0492309	0.785993	0.932961	protein_coding	coding	level2	Basic	not_lncRNA
CLIP2	chr7:74289407-74405935	ENSG00000106665.16	772.602	799.424	0.049174	0.802863	0.940984	protein_coding	coding	level2	Basic	not_lncRNA
GINS2	chr16:85676198-85688954	ENSG00000131153.9	71.5926	74.1082	0.0491475	0.91964	0.995107	protein_coding	coding	level2	Basic	not_lncRNA
HUS1	chr7:47963288-47979615	ENSG00000136273.13	459.309	475.252	0.0491223	0.748499	0.913983	protein_coding	coding	level2	Basic	not_lncRNA
GSTM2	chr1:109668022-109709549	ENSG00000213366.13	2035.87	2106.24	0.0490001	0.659803	0.863388	protein_coding	coding	level2	Basic	not_lncRNA
CHRAC1	chr8:140511322-140517154	ENSG00000104472.10	1561.95	1615.78	0.04885	0.655183	0.860818	protein_coding	coding	level2	Basic	not_lncRNA
TRIP11	chr14:91965991-92040059	ENSG00000100815.12	2918.42	3018.81	0.048776	0.635851	0.850052	protein_coding	coding	level2	Basic	not_lncRNA
CNTNAP1	chr17:42682531-42699993	ENSG00000108797.12	4956.37	5126.67	0.0487292	0.628719	0.845062	protein_coding	coding	level2	Basic	not_lncRNA
NUB1	chr7:151341772-151378449	ENSG00000013374.17	2794.85	2890.62	0.048591	0.636204	0.850221	protein_coding	coding	level2	Basic	not_lncRNA
EBLN2	chr3:73061659-73063337	ENSG00000255423.1	37.8412	39.1687	0.048483	0.941802	1	protein_coding	coding	level2	Basic	not_lncRNA
ZNF843	chr16:31432593-31443025	ENSG00000176723.10	92.4657	95.6572	0.0484401	0.893749	0.982337	protein_coding	coding	level2	Basic	not_lncRNA
BIRC5	chr17:78214186-78225636	ENSG00000089685.15	507.39	524.748	0.0484376	0.75264	0.916103	protein_coding	coding	level2	Basic	not_lncRNA
CTTN	chr11:70398404-70436584	ENSG00000085733.16	18657.7	19294.1	0.048382	0.578934	0.813223	protein_coding	coding	level1	Basic	not_lncRNA
MCTS1	chrX:120604101-120621159	ENSG00000232119.8	1734.67	1793.72	0.0482662	0.65262	0.859835	protein_coding	coding	level2	Basic	not_lncRNA
PBDC1	chrX:76173062-76178314	ENSG00000102390.11	384.093	397.186	0.0482376	0.772882	0.927317	protein_coding	coding	level2	Basic	not_lncRNA
ZNF841	chr19:52064465-52095765	ENSG00000197608.12	547.524	566.164	0.0482102	0.813995	0.946581	protein_coding	coding	level1	Basic	not_lncRNA
SNRNP40	chr1:31259568-31296788	ENSG00000060688.13	1052.43	1088.22	0.048201	0.682546	0.877865	protein_coding	coding	level2	Basic	not_lncRNA
SHOC2	chr10:110919588-111017307	ENSG00000108061.13	4062.5	4200.39	0.0481428	0.615807	0.836827	protein_coding	coding	level2	Basic	not_lncRNA
PNPT1	chr2:55634061-55693844	ENSG00000138035.15	1871.54	1934.97	0.0480625	0.715338	0.895378	protein_coding	coding	level2	Basic	not_lncRNA
PHAF1	chr16:67109941-67148544	ENSG00000125149.12	1398.39	1445.76	0.0480176	0.67195	0.871345	protein_coding	coding	level2	Basic	not_lncRNA
CUL7	chr6:43037662-43053943	ENSG00000044090.13	7005.98	7242.71	0.0479343	0.607009	0.831661	protein_coding	coding	level2	Basic	not_lncRNA
DTL	chr1:212035553-212105006	ENSG00000143476.18	183.51	189.722	0.0477738	0.89076	0.981167	protein_coding	coding	level2	Basic	not_lncRNA
SLC22A18	chr11:2899721-2925246	ENSG00000110628.16	776.319	802.402	0.0476148	0.816108	0.947864	protein_coding	coding	level2	Basic	not_lncRNA
EFNA5	chr5:107376894-107670937	ENSG00000184349.14	754.387	779.716	0.0475816	0.709246	0.891589	protein_coding	coding	level1	Basic	not_lncRNA
GRK2	chr11:67266473-67286556	ENSG00000173020.11	2978.31	3078.16	0.0475599	0.732602	0.90505	protein_coding	coding	level2	Basic	not_lncRNA
LSM2	chr6:31797396-31806966	ENSG00000204392.11	873.748	903.024	0.047493	0.717683	0.897028	protein_coding	coding	level2	Basic	not_lncRNA
ZNF808	chr19:52527668-52556336	ENSG00000198482.14	360.473	372.565	0.0474713	0.798288	0.938854	protein_coding	coding	level2	Basic	not_lncRNA
ISCA2	chr14:74493765-74497106	ENSG00000165898.14	486.904	503.223	0.047467	0.759493	0.919944	protein_coding	coding	level1	Basic	not_lncRNA
B3GALNT2	chr1:235447190-235504452	ENSG00000162885.14	1658.46	1713.96	0.0474599	0.667308	0.868538	protein_coding	coding	level2	Basic	not_lncRNA
VWA7	chr6:31765590-31777328	ENSG00000204396.11	948.487	980.191	0.0473854	0.763524	0.922641	protein_coding	coding	level2	Basic	not_lncRNA
MAPK1IP1L	chr14:55051647-55070194	ENSG00000168175.15	5484.66	5667.08	0.0471941	0.604223	0.829736	protein_coding	coding	level2	Basic	not_lncRNA
ZNF784	chr19:55620741-55624566	ENSG00000179922.6	133.309	137.774	0.047183	0.858164	0.968029	protein_coding	coding	level2	Basic	not_lncRNA
MEX3B	chr15:82041787-82046119	ENSG00000183496.6	73.731	76.2143	0.0471611	0.894923	0.982694	protein_coding	coding	level2	Basic	not_lncRNA
GSTZ1	chr14:77321036-77331597	ENSG00000100577.19	79.394	82.0609	0.0470814	0.916446	0.993094	protein_coding	coding	level1	Basic	not_lncRNA
LCMT2	chr15:43323649-43330573	ENSG00000168806.8	687	709.804	0.0470423	0.729801	0.903688	protein_coding	coding	level1	Basic	not_lncRNA
SLC25A40	chr7:87833568-87876360	ENSG00000075303.13	1082.25	1118.03	0.0468804	0.703557	0.888751	protein_coding	coding	level2	Basic	not_lncRNA
NEDD4	chr15:55826922-55993612	ENSG00000069869.17	2869.62	2964.3	0.0468169	0.646764	0.855977	protein_coding	coding	level1	Basic	not_lncRNA
RHOT2	chr16:668100-674159	ENSG00000140983.15	2897.18	2992.6	0.0467384	0.796349	0.93829	protein_coding	coding	level2	Basic	not_lncRNA
PPP2R1A	chr19:52170936-52226385	ENSG00000105568.19	16546	17089.7	0.046644	0.595869	0.823582	protein_coding	coding	level1	Basic	not_lncRNA
SMC5	chr9:70258978-70354873	ENSG00000198887.9	1274.37	1316.27	0.0466346	0.760415	0.920579	protein_coding	coding	level2	Basic	not_lncRNA
RABGGTA	chr14:24265538-24271599	ENSG00000100949.15	1163.25	1201.37	0.0464782	0.780173	0.930497	protein_coding	coding	level1	Basic	not_lncRNA
NDC80	chr18:2571557-2616635	ENSG00000080986.13	234.217	241.91	0.0464302	0.824378	0.951964	protein_coding	coding	level2	Basic	not_lncRNA
GAS2L3	chr12:100573684-100628288	ENSG00000139354.11	198.429	204.938	0.0463333	0.870254	0.972459	protein_coding	coding	level1	Basic	not_lncRNA
GAK	chr4:849278-932373	ENSG00000178950.18	2407.53	2486.06	0.0462836	0.726388	0.901563	protein_coding	coding	level2	Basic	not_lncRNA
DYRK1A	chr21:37366773-37526358	ENSG00000157540.22	2443.98	2523.23	0.0460218	0.654696	0.860777	protein_coding	coding	level2	Basic	not_lncRNA
STK24	chr13:98445185-98577107	ENSG00000102572.15	1799.53	1857.8	0.0459478	0.670503	0.870523	protein_coding	coding	level2	Basic	not_lncRNA
HELZ	chr17:67070444-67245196	ENSG00000198265.12	2140.42	2209.65	0.0459021	0.657794	0.862021	protein_coding	coding	level2	Basic	not_lncRNA
ZNF525	chr19:53365729-53392217	ENSG00000203326.12	408.465	421.664	0.0457691	0.799203	0.939135	protein_coding	coding	level1	Basic	not_lncRNA
PI4K2A	chr10:97640671-97676434	ENSG00000155252.14	947.378	977.856	0.0456347	0.726327	0.901563	protein_coding	coding	level2	Basic	not_lncRNA
CCDC127	chr5:196868-218153	ENSG00000164366.4	875.159	903.284	0.0455834	0.732456	0.90505	protein_coding	coding	level2	Basic	not_lncRNA
ZNF789	chr7:99472893-99503650	ENSG00000198556.14	178.159	183.903	0.04553	0.852896	0.965535	protein_coding	coding	level1	Basic	not_lncRNA
PWWP2A	chr5:160075882-160119423	ENSG00000170234.13	609.548	629.066	0.0453982	0.754707	0.917505	protein_coding	coding	level1	Basic	not_lncRNA
USP5	chr12:6852150-6866632	ENSG00000111667.14	6049.23	6241.7	0.0451811	0.659831	0.863388	protein_coding	coding	level2	Basic	not_lncRNA
HDAC8	chrX:72329560-72573101	ENSG00000147099.21	239.994	247.648	0.0451042	0.832836	0.95675	protein_coding	coding	level2	Basic	not_lncRNA
PAGR1	chr16:29816152-29822489	ENSG00000280789.2	280.775	289.708	0.045024	0.807373	0.943565	protein_coding	coding	level2	Basic	not_lncRNA
EPPK1	chr8:143857324-143878467	ENSG00000261150.3	9.08322	9.40278	0.045013	0.988751	1	protein_coding	coding	level2	Basic	not_lncRNA
C3orf38	chr3:88149959-88157965	ENSG00000179021.10	1096.1	1130.83	0.0449684	0.717021	0.896591	protein_coding	coding	level1	Basic	not_lncRNA
ODC1	chr2:10439968-10448327	ENSG00000115758.14	2641.99	2725.54	0.0448987	0.657373	0.861792	protein_coding	coding	level2	Basic	not_lncRNA
FAM83H	chr8:143723933-143738234	ENSG00000180921.7	2152.76	2220.69	0.0447947	0.770307	0.926314	protein_coding	coding	level2	Basic	not_lncRNA
KIF1C	chr17:4997950-5028401	ENSG00000129250.12	3302.03	3406.01	0.0447192	0.694486	0.883382	protein_coding	coding	level2	Basic	not_lncRNA
PAWR	chr12:79584879-79690964	ENSG00000177425.11	2121.08	2187.88	0.0447184	0.655132	0.860806	protein_coding	coding	level2	Basic	not_lncRNA
STOML2	chr9:35099776-35103195	ENSG00000165283.16	3991.28	4116.83	0.0446724	0.638843	0.851968	protein_coding	coding	level2	Basic	not_lncRNA
CA2	chr8:85464007-85481493	ENSG00000104267.10	4.30194	4.46822	0.0445497	1	1	protein_coding	coding	level2	Basic	not_lncRNA
FLOT2	chr17:28879339-28897733	ENSG00000132589.16	5560.86	5734.98	0.044472	0.734316	0.905816	protein_coding	coding	level2	Basic	not_lncRNA
CHAF1A	chr19:4402640-4443397	ENSG00000167670.16	280.361	289.161	0.0444311	0.811649	0.945593	protein_coding	coding	level2	Basic	not_lncRNA
GNAQ	chr9:77716097-78031811	ENSG00000156052.11	2548.29	2628.01	0.0444269	0.67583	0.874061	protein_coding	coding	level2	Basic	not_lncRNA
NDUFAF1	chr15:41387218-41402519	ENSG00000137806.10	275.271	283.902	0.0443816	0.825386	0.952447	protein_coding	coding	level2	Basic	not_lncRNA
MRPS18B	chr6:30617840-30626392	ENSG00000204568.12	2086.31	2151.35	0.0442641	0.682559	0.877865	protein_coding	coding	level2	Basic	not_lncRNA
NUS1	chr6:117675469-117710727	ENSG00000153989.8	4608.6	4752.2	0.0442567	0.647514	0.856463	protein_coding	coding	level2	Basic	not_lncRNA
COL3A1	chr2:188974373-189012746	ENSG00000168542.16	64.7431	66.79	0.0442322	0.915271	0.992498	protein_coding	coding	level2	Basic	not_lncRNA
CILK1	chr6:53001303-53061824	ENSG00000112144.16	473.682	488.452	0.0442061	0.771902	0.927296	protein_coding	coding	level2	Basic	not_lncRNA
NR2C1	chr12:95020229-95073618	ENSG00000120798.17	1763.88	1818.56	0.0440209	0.679745	0.876612	protein_coding	coding	level2	Basic	not_lncRNA
FAM114A1	chr4:38867806-38945739	ENSG00000197712.12	4108.49	4235.78	0.0440069	0.644361	0.854697	protein_coding	coding	level2	Basic	not_lncRNA
NOC3L	chr10:94333226-94362939	ENSG00000173145.11	2250.92	2320.47	0.0438833	0.681455	0.877323	protein_coding	coding	level2	Basic	not_lncRNA
ARFGAP2	chr11:47164299-47177125	ENSG00000149182.15	1572.09	1620.66	0.0438683	0.696417	0.884555	protein_coding	coding	level2	Basic	not_lncRNA
DNAJC13	chr3:132417502-132539032	ENSG00000138246.17	6909.44	7122.63	0.0438355	0.692931	0.882559	protein_coding	coding	level2	Basic	not_lncRNA
NEK3	chr13:52132643-52159861	ENSG00000136098.17	500.347	515.81	0.0438234	0.794297	0.93727	protein_coding	coding	level2	Basic	not_lncRNA
KLHL25	chr15:85759326-85794925	ENSG00000183655.13	99.279	102.368	0.0437775	0.886847	0.97971	protein_coding	coding	level2	Basic	not_lncRNA
SOX18	chr20:64047582-64049639	ENSG00000203883.7	62.0493	63.9909	0.0437571	0.920642	0.995778	protein_coding	coding	level2	Basic	not_lncRNA
FAM72D	chr1:145095974-145112696	ENSG00000215784.6	37.3582	38.5381	0.0437116	0.947061	1	protein_coding	coding	level2	Basic	not_lncRNA
USP9X	chrX:41085445-41236579	ENSG00000124486.15	9140.08	9421.28	0.0437108	0.657579	0.861956	protein_coding	coding	level2	Basic	not_lncRNA
PSMG4	chr6:3258984-3303373	ENSG00000180822.12	267.116	275.345	0.0436134	0.829034	0.95438	protein_coding	coding	level1	Basic	not_lncRNA
FAR1	chr11:13668668-13732346	ENSG00000197601.14	2817.61	2903.66	0.0433865	0.671085	0.870974	protein_coding	coding	level2	Basic	not_lncRNA
MSANTD4	chr11:106007899-106022240	ENSG00000170903.12	1362.03	1403.63	0.0433751	0.714206	0.89486	protein_coding	coding	level2	Basic	not_lncRNA
LAMA5	chr20:62309065-62367312	ENSG00000130702.15	13757.7	14177.1	0.0433148	0.866312	0.970916	protein_coding	coding	level2	Basic	not_lncRNA
ZFX	chrX:24149645-24216255	ENSG00000005889.16	1306.84	1346.64	0.0432458	0.702902	0.8883	protein_coding	coding	level2	Basic	not_lncRNA
ZNF619	chr3:40477122-40491053	ENSG00000177873.14	426.074	439.042	0.0431578	0.839071	0.958997	protein_coding	coding	level2	Basic	not_lncRNA
LMNTD2	chr11:554850-560738	ENSG00000185522.9	83.203	85.7582	0.043129	0.886223	0.979559	protein_coding	coding	level2	Basic	not_lncRNA
ACADVL	chr17:7217125-7225266	ENSG00000072778.20	21082.7	21721.7	0.0430789	0.644332	0.854697	protein_coding	coding	level2	Basic	not_lncRNA
RHNO1	chr12:2877199-2889523	ENSG00000171792.11	830.898	856.113	0.0430778	0.733985	0.905656	protein_coding	coding	level1	Basic	not_lncRNA
BAP1	chr3:52401008-52410008	ENSG00000163930.10	3335.52	3436.43	0.0429863	0.676967	0.874937	protein_coding	coding	level2	Basic	not_lncRNA
H2BC26	chr1:228458103-228463104	ENSG00000196890.5	30.7716	31.7307	0.0429069	0.973175	1	protein_coding	coding	level2	Basic	not_lncRNA
TPR	chr1:186311652-186375253	ENSG00000047410.14	7348.59	7570.12	0.0428428	0.667475	0.868667	protein_coding	coding	level2	Basic	not_lncRNA
FAM204A	chr10:118297925-118342324	ENSG00000165669.14	1306.73	1346.12	0.0428103	0.723376	0.900289	protein_coding	coding	level2	Basic	not_lncRNA
EIF4E	chr4:98879276-98929133	ENSG00000151247.13	2746.26	2828.98	0.0427963	0.72656	0.901563	protein_coding	coding	level1	Basic	not_lncRNA
GATAD2A	chr19:19385833-19508931	ENSG00000167491.18	1739.75	1792.02	0.0426872	0.765233	0.923462	protein_coding	coding	level1	Basic	not_lncRNA
ARFIP1	chr4:152779937-152912357	ENSG00000164144.16	1586.34	1633.87	0.0425683	0.697855	0.885159	protein_coding	coding	level2	Basic	not_lncRNA
ARHGAP19	chr10:97222176-97292673	ENSG00000213390.11	298.932	307.905	0.0425292	0.806669	0.943059	protein_coding	coding	level2	Basic	not_lncRNA
KIF26B	chr1:245154985-245709432	ENSG00000162849.16	6.46542	6.68856	0.0424909	1	1	protein_coding	coding	level2	Basic	not_lncRNA
RANBP9	chr6:13621498-13711835	ENSG00000010017.13	3255.53	3352.82	0.0424657	0.688696	0.88092	protein_coding	coding	level2	Basic	not_lncRNA
ALPG	chr2:232406844-232410714	ENSG00000163286.9	180.108	185.508	0.0423857	0.838586	0.958811	protein_coding	coding	level2	Basic	not_lncRNA
PCSK7	chr11:117204337-117232073	ENSG00000160613.15	1802.17	1855.86	0.0423299	0.728721	0.902707	protein_coding	coding	level2	Basic	not_lncRNA
DDX3X	chrX:41333348-41364472	ENSG00000215301.11	15867.1	16338	0.0421881	0.637774	0.851325	protein_coding	coding	level2	Basic	not_lncRNA
CBX6	chr22:38861422-38872216	ENSG00000183741.12	2505.45	2579.79	0.042171	0.732332	0.90505	protein_coding	coding	level2	Basic	not_lncRNA
CPSF6	chr12:69239569-69274358	ENSG00000111605.18	4076.65	4197.48	0.0421276	0.656403	0.861388	protein_coding	coding	level2	Basic	not_lncRNA
RANBP3	chr19:5916139-5978140	ENSG00000031823.14	1062.48	1093.91	0.0420153	0.702252	0.888101	protein_coding	coding	level2	Basic	not_lncRNA
MTX3	chr5:79976716-79991262	ENSG00000177034.17	1779.08	1831.42	0.0418104	0.696589	0.884695	protein_coding	coding	level2	Basic	not_lncRNA
RNF166	chr16:88696501-88706408	ENSG00000158717.11	188.361	193.918	0.0417277	0.880665	0.977334	protein_coding	coding	level2	Basic	not_lncRNA
LSM10	chr1:36393436-36397908	ENSG00000181817.6	877.477	903.256	0.0417259	0.840163	0.959483	protein_coding	coding	level2	Basic	not_lncRNA
NDUFC1	chr4:139289917-139302551	ENSG00000109390.13	1141.76	1175.23	0.041649	0.704714	0.889458	protein_coding	coding	level2	Basic	not_lncRNA
TRIP4	chr15:64387836-64455303	ENSG00000103671.10	822.511	846.584	0.0415683	0.749079	0.914395	protein_coding	coding	level2	Basic	not_lncRNA
CDK16	chrX:47218233-47229997	ENSG00000102225.17	5547.93	5709.94	0.041517	0.656492	0.861398	protein_coding	coding	level2	Basic	not_lncRNA
RPF2	chr6:110982038-111028263	ENSG00000197498.13	1690.03	1739.39	0.0415102	0.709235	0.891589	protein_coding	coding	level2	Basic	not_lncRNA
ANAPC7	chr12:110372900-110403708	ENSG00000196510.14	1345.7	1384.93	0.0414246	0.715238	0.895378	protein_coding	coding	level2	Basic	not_lncRNA
BORCS5	chr12:12357078-12471233	ENSG00000165714.11	455.541	468.802	0.0413093	0.794389	0.93727	protein_coding	coding	level2	Basic	not_lncRNA
GREB1L	chr18:21242232-21526112	ENSG00000141449.16	2792.09	2873.19	0.0412949	0.682923	0.878115	protein_coding	coding	level1	Basic	not_lncRNA
VARS1	chr6:31777518-31795752	ENSG00000204394.13	6119.08	6296.37	0.0411998	0.705073	0.889585	protein_coding	coding	level2	Basic	not_lncRNA
RNPEP	chr1:201982648-202006143	ENSG00000176393.11	5457.33	5615.19	0.0411306	0.658824	0.86272	protein_coding	coding	level2	Basic	not_lncRNA
NDUFA10	chr2:239938374-240025389	ENSG00000130414.13	2621.44	2697.21	0.0410916	0.676694	0.874714	protein_coding	coding	level1	Basic	not_lncRNA
PDE12	chr3:57556274-57566848	ENSG00000174840.9	1184.3	1218.53	0.0410715	0.709479	0.891589	protein_coding	coding	level2	Basic	not_lncRNA
DHX32	chr10:125836337-125881292	ENSG00000089876.12	2196.48	2259.92	0.041061	0.6905	0.88173	protein_coding	coding	level2	Basic	not_lncRNA
TMEM175	chr4:932460-958656	ENSG00000127419.17	417.134	429.199	0.0410404	0.86366	0.969978	protein_coding	coding	level2	Basic	not_lncRNA
RAB2A	chr8:60516987-60623644	ENSG00000104388.15	4484.89	4614.28	0.0410214	0.64438	0.854697	protein_coding	coding	level2	Basic	not_lncRNA
STRAP	chr12:15882387-15903478	ENSG00000023734.11	8003.98	8234.2	0.040906	0.652268	0.859683	protein_coding	coding	level2	Basic	not_lncRNA
KPNA4	chr3:160495007-160565571	ENSG00000186432.10	6116	6291.67	0.0408484	0.663471	0.865692	protein_coding	coding	level1	Basic	not_lncRNA
SURF4	chr9:133361450-133376166	ENSG00000148248.14	10308.7	10604.1	0.0407507	0.642202	0.853608	protein_coding	coding	level2	Basic	not_lncRNA
SLC9A8	chr20:49812713-49892241	ENSG00000197818.12	1510.47	1553.7	0.0406797	0.710223	0.892036	protein_coding	coding	level2	Basic	not_lncRNA
XRN1	chr3:142306607-142448062	ENSG00000114127.11	2840.76	2921.91	0.0406203	0.689736	0.881224	protein_coding	coding	level2	Basic	not_lncRNA
CD226	chr18:69853275-69956996	ENSG00000150637.9	10.1105	10.4277	0.0406119	0.999476	1	protein_coding	coding	level2	Basic	not_lncRNA
BBX	chr3:107522936-107811324	ENSG00000114439.19	8081.35	8311.35	0.040481	0.659714	0.863388	protein_coding	coding	level1	Basic	not_lncRNA
ZNF665	chr19:53162424-53193358	ENSG00000197497.11	19.0955	19.6673	0.0404768	0.99141	1	protein_coding	coding	level2	Basic	not_lncRNA
TBC1D31	chr8:123072707-123152153	ENSG00000156787.17	857.737	882.118	0.0403889	0.772773	0.927317	protein_coding	coding	level1	Basic	not_lncRNA
RAD51C	chr17:58692602-58735611	ENSG00000108384.16	263.694	271.186	0.0402643	0.835687	0.957808	protein_coding	coding	level2	Basic	not_lncRNA
SYTL1	chr1:27342022-27353932	ENSG00000142765.18	124.346	127.892	0.0402483	0.869596	0.972306	protein_coding	coding	level2	Basic	not_lncRNA
NBDY	chrX:56729243-56819179	ENSG00000204272.13	1774.26	1824.48	0.0402465	0.708362	0.891149	protein_coding	coding	level2	Basic	not_lncRNA
MDH1	chr2:63588609-63607194	ENSG00000014641.21	8425.11	8663.02	0.0401712	0.652098	0.859601	protein_coding	coding	level1	Basic	not_lncRNA
NUDT13	chr10:73110375-73131828	ENSG00000166321.14	196.718	202.292	0.040111	0.862224	0.969425	protein_coding	coding	level2	Basic	not_lncRNA
CCNI2	chr5:132747426-132754403	ENSG00000205089.8	7.15756	7.38671	0.0399675	1	1	protein_coding	coding	level1	Basic	not_lncRNA
EEF2K	chr16:22206278-22288738	ENSG00000103319.12	5026.46	5167.05	0.0397892	0.678352	0.875695	protein_coding	coding	level2	Basic	not_lncRNA
RNF146	chr6:127266849-127288567	ENSG00000118518.17	1078.51	1108.55	0.0395901	0.746091	0.91278	protein_coding	coding	level2	Basic	not_lncRNA
TEPSIN	chr17:81228277-81239091	ENSG00000167302.11	335.403	344.709	0.0393654	0.809694	0.944775	protein_coding	coding	level2	Basic	not_lncRNA
ALDH7A1	chr5:126531200-126595219	ENSG00000164904.18	3795.9	3900.82	0.0393263	0.698377	0.88548	protein_coding	coding	level2	Basic	not_lncRNA
UBE2V2	chr8:48008431-48064708	ENSG00000169139.12	2137.11	2196.18	0.0393174	0.703089	0.888429	protein_coding	coding	level1	Basic	not_lncRNA
FAM118B	chr11:126211724-126262984	ENSG00000197798.9	571.198	586.998	0.0392969	0.791657	0.935635	protein_coding	coding	level2	Basic	not_lncRNA
IQCM	chr4:149351709-149815843	ENSG00000234828.9	3.26096	3.37828	0.0391853	1	1	protein_coding	coding	level2	Basic	not_lncRNA
SYDE2	chr1:85156889-85201724	ENSG00000097096.10	647.292	665.128	0.0391564	0.767843	0.925143	protein_coding	coding	level2	Basic	not_lncRNA
BRD7	chr16:50315957-50368988	ENSG00000166164.16	4313.1	4431.78	0.0391517	0.683495	0.878472	protein_coding	coding	level2	Basic	not_lncRNA
REV3L	chr6:111299052-111483715	ENSG00000009413.16	1747.81	1795.89	0.0391248	0.758094	0.919157	protein_coding	coding	level2	Basic	not_lncRNA
ZNF408	chr11:46701031-46705912	ENSG00000175213.3	380.551	391.027	0.0390764	0.836887	0.95834	protein_coding	coding	level2	Basic	not_lncRNA
PRMT6	chr1:107056674-107059294	ENSG00000198890.9	1273.35	1308.33	0.0390737	0.718057	0.897293	protein_coding	coding	level2	Basic	not_lncRNA
BCR	chr22:23180509-23318037	ENSG00000186716.21	1731.53	1779.09	0.039069	0.705224	0.889605	protein_coding	coding	level2	Basic	not_lncRNA
SLC25A22	chr11:790475-798281	ENSG00000177542.11	1117.35	1148	0.0390106	0.854104	0.965811	protein_coding	coding	level2	Basic	not_lncRNA
GCN1	chr12:120127202-120194715	ENSG00000089154.11	14360.3	14753	0.0389224	0.70625	0.890169	protein_coding	coding	level2	Basic	not_lncRNA
TMEM232	chr5:110419496-110726671	ENSG00000186952.15	6.16377	6.35908	0.0388074	1	1	protein_coding	coding	level2	Basic	not_lncRNA
ERCC6L2	chr9:95875691-96018447	ENSG00000182150.19	1135.34	1166.28	0.0387549	0.757619	0.918902	protein_coding	coding	level1	Basic	not_lncRNA
EIF1AX	chrX:20124525-20141838	ENSG00000173674.11	3023.36	3105.51	0.0386667	0.770525	0.926514	protein_coding	coding	level2	Basic	not_lncRNA
TARBP2	chr12:53500953-53506424	ENSG00000139546.11	1011.98	1039.39	0.0385103	0.74747	0.913595	protein_coding	coding	level1	Basic	not_lncRNA
USO1	chr4:75724577-75814286	ENSG00000138768.15	8967.68	9209.8	0.0384307	0.682394	0.877865	protein_coding	coding	level2	Basic	not_lncRNA
POGK	chr1:166839475-166856359	ENSG00000143157.12	4769	4897.67	0.0384024	0.692211	0.882395	protein_coding	coding	level2	Basic	not_lncRNA
PNPLA2	chr11:818914-825573	ENSG00000177666.17	2569.98	2639.33	0.0383981	0.809489	0.944713	protein_coding	coding	level2	Basic	not_lncRNA
INPP5A	chr10:132537787-132783480	ENSG00000068383.19	964.465	990.495	0.038382	0.760657	0.92069	protein_coding	coding	level2	Basic	not_lncRNA
APOC1	chr19:44914247-44919342	ENSG00000130208.10	396.327	407.036	0.0383704	0.801971	0.940626	protein_coding	coding	level2	Basic	not_lncRNA
FBRS	chr16:30658431-30670810	ENSG00000156860.16	2547.33	2615.7	0.0381932	0.835417	0.957798	protein_coding	coding	level2	Basic	not_lncRNA
DUSP16	chr12:12473282-12562863	ENSG00000111266.9	3097.39	3180.36	0.0381245	0.701616	0.887698	protein_coding	coding	level2	Basic	not_lncRNA
ELANE	chr19:851014-856247	ENSG00000197561.7	16.2732	16.735	0.0380645	0.971682	1	protein_coding	coding	level2	Basic	not_lncRNA
COPS3	chr17:17246616-17281246	ENSG00000141030.13	4504.62	4624.76	0.0379649	0.690533	0.88173	protein_coding	coding	level1	Basic	not_lncRNA
SUSD2	chr22:24181487-24189106	ENSG00000099994.11	47.1208	48.4033	0.0379454	0.939324	1	protein_coding	coding	level2	Basic	not_lncRNA
MED27	chr9:131852928-132079859	ENSG00000160563.14	759.528	779.757	0.0378718	0.772673	0.927317	protein_coding	coding	level2	Basic	not_lncRNA
DCTN6	chr8:30156369-30183639	ENSG00000104671.8	979.028	1005.03	0.0377829	0.817033	0.948159	protein_coding	coding	level2	Basic	not_lncRNA
DCAF11	chr14:24114777-24125242	ENSG00000100897.18	1835.65	1884.37	0.0377771	0.731373	0.904648	protein_coding	coding	level2	Basic	not_lncRNA
VMA21	chrX:151397206-151409364	ENSG00000160131.14	2177.15	2234.69	0.0376152	0.780302	0.930497	protein_coding	coding	level2	Basic	not_lncRNA
AGT	chr1:230702523-230745576	ENSG00000135744.9	80.9783	83.1404	0.0375563	0.924393	0.997253	protein_coding	coding	level2	Basic	not_lncRNA
SNX22	chr15:64151731-64157481	ENSG00000157734.14	23.3188	23.9601	0.0375482	0.957972	1	protein_coding	coding	level2	Basic	not_lncRNA
RAD54B	chr8:94371960-94475115	ENSG00000197275.14	158.527	162.718	0.03741	0.887007	0.97971	protein_coding	coding	level2	Basic	not_lncRNA
KLF6	chr10:3775997-3785281	ENSG00000067082.15	2080.4	2135.05	0.0373922	0.726568	0.901563	protein_coding	coding	level2	Basic	not_lncRNA
MED8	chr1:43383917-43389808	ENSG00000159479.17	2807.74	2881.43	0.0373609	0.708188	0.891074	protein_coding	coding	level1	Basic	not_lncRNA
ARMC1	chr8:65602459-65634217	ENSG00000104442.10	1597.7	1639.63	0.0373516	0.777328	0.929007	protein_coding	coding	level2	Basic	not_lncRNA
SF3B2	chr11:66052331-66069308	ENSG00000087365.16	19344.6	19851.4	0.0373074	0.67196	0.871345	protein_coding	coding	level1	Basic	not_lncRNA
SCAF8	chr6:154733378-154834244	ENSG00000213079.10	2116.53	2171.99	0.037299	0.763965	0.92268	protein_coding	coding	level2	Basic	not_lncRNA
ZNF43	chr19:21804949-21852068	ENSG00000198521.12	306.346	314.389	0.0372687	0.846519	0.962235	protein_coding	coding	level1	Basic	not_lncRNA
TRIM47	chr17:75874164-75878581	ENSG00000132481.7	388.683	398.878	0.0372585	0.875407	0.975155	protein_coding	coding	level2	Basic	not_lncRNA
BTAF1	chr10:91923770-92031437	ENSG00000095564.15	2910.68	2986.67	0.0371688	0.740634	0.909471	protein_coding	coding	level2	Basic	not_lncRNA
CRYBG3	chr3:97822011-97944984	ENSG00000080200.10	1693.85	1738.07	0.0371567	0.802149	0.940626	protein_coding	coding	level2	Basic	not_lncRNA
PPP1R12A	chr12:79773563-79935455	ENSG00000058272.19	3004.68	3082.91	0.0370704	0.710617	0.892255	protein_coding	coding	level2	Basic	not_lncRNA
CEP104	chr1:3812086-3857396	ENSG00000116198.14	1609.9	1651.83	0.0370673	0.740887	0.909615	protein_coding	coding	level2	Basic	not_lncRNA
ZNF551	chr19:57682035-57717301	ENSG00000204519.11	476.054	488.448	0.037002	0.818968	0.94924	protein_coding	coding	level2	Basic	not_lncRNA
LRPAP1	chr4:3503612-3532422	ENSG00000163956.13	4372.89	4486.08	0.0368584	0.824128	0.951833	protein_coding	coding	level2	Basic	not_lncRNA
EGFR	chr7:55019017-55211628	ENSG00000146648.21	1987.95	2039.42	0.0368578	0.724429	0.900597	protein_coding	coding	level1	Basic	not_lncRNA
SLU7	chr5:160401641-160419081	ENSG00000164609.10	2165.51	2221.49	0.0368047	0.723263	0.90027	protein_coding	coding	level2	Basic	not_lncRNA
PPCDC	chr15:75023590-75050726	ENSG00000138621.12	186.242	191.078	0.0367868	0.886241	0.979559	protein_coding	coding	level1	Basic	not_lncRNA
MACROD1	chr11:63998558-64166113	ENSG00000133315.12	495.286	508.024	0.0365638	0.836412	0.958091	protein_coding	coding	level2	Basic	not_lncRNA
PARS2	chr1:54756898-54764523	ENSG00000162396.6	461.115	472.959	0.0365077	0.821775	0.950715	protein_coding	coding	level2	Basic	not_lncRNA
RPL6	chr12:112405189-112409605	ENSG00000089009.16	26156.4	26826.5	0.0364925	0.671361	0.871094	protein_coding	coding	level2	Basic	not_lncRNA
UBE2J1	chr6:89326625-89352722	ENSG00000198833.7	2410.87	2472.62	0.036469	0.725112	0.900744	protein_coding	coding	level2	Basic	not_lncRNA
ZFAND6	chr15:80059568-80138392	ENSG00000086666.19	2107.19	2161.06	0.0364029	0.721594	0.899228	protein_coding	coding	level2	Basic	not_lncRNA
TNFRSF14	chr1:2556371-2563829	ENSG00000157873.18	18.4913	18.9851	0.0360909	0.984386	1	protein_coding	coding	level2	Basic	not_lncRNA
C12orf4	chr12:4487735-4538469	ENSG00000047621.12	889.966	912.499	0.0360319	0.784271	0.932328	protein_coding	coding	level2	Basic	not_lncRNA
MAFK	chr7:1530702-1543043	ENSG00000198517.10	4161.37	4266.05	0.035834	0.83613	0.958091	protein_coding	coding	level2	Basic	not_lncRNA
CD151	chr11:832952-838835	ENSG00000177697.19	8276.29	8484.41	0.0358269	0.796767	0.938368	protein_coding	coding	level1	Basic	not_lncRNA
EZH2	chr7:148807383-148884291	ENSG00000106462.12	587.583	602.375	0.0358096	0.796194	0.938285	protein_coding	coding	level2	Basic	not_lncRNA
ALKBH5	chr17:18183078-18209398	ENSG00000091542.9	3515.11	3603.26	0.0357199	0.784297	0.932328	protein_coding	coding	level1	Basic	not_lncRNA
ATM	chr11:108223067-108369102	ENSG00000149311.20	3384.66	3469.02	0.0355088	0.753243	0.916574	protein_coding	coding	level2	Basic	not_lncRNA
UQCRFS1	chr19:29205320-29213151	ENSG00000169021.6	4596.13	4710.57	0.0354739	0.702083	0.887965	protein_coding	coding	level2	Basic	not_lncRNA
SAT2	chr17:7626234-7627821	ENSG00000141504.12	678.109	694.971	0.0353846	0.793997	0.937126	protein_coding	coding	level2	Basic	not_lncRNA
NOP2	chr12:6556871-6568691	ENSG00000111641.12	19.1539	19.652	0.0352244	0.990411	1	protein_coding	coding	level1	Basic	not_lncRNA
MYL6	chr12:56158368-56163008	ENSG00000092841.19	25513.9	26142.5	0.0351127	0.70877	0.891405	protein_coding	coding	level2	Basic	not_lncRNA
RIC8B	chr12:106774682-106889316	ENSG00000111785.21	783.566	802.869	0.0350662	0.782268	0.931895	protein_coding	coding	level1	Basic	not_lncRNA
ADAM21	chr14:70417107-70460427	ENSG00000139985.8	103.73	106.304	0.0350338	0.899665	0.984344	protein_coding	coding	level2	Basic	not_lncRNA
UBE2D1	chr10:58334979-58370751	ENSG00000072401.15	491.634	503.695	0.0348954	0.844667	0.961354	protein_coding	coding	level2	Basic	not_lncRNA
CSDE1	chr1:114716916-114758014	ENSG00000009307.17	62912.9	64452.6	0.0348827	0.690555	0.88173	protein_coding	coding	level1	Basic	not_lncRNA
ZNF214	chr11:6997085-7020346	ENSG00000149050.10	109.257	111.947	0.0347779	0.903518	0.986401	protein_coding	coding	level2	Basic	not_lncRNA
POP1	chr8:98117293-98159835	ENSG00000104356.11	829.386	849.541	0.0345986	0.800152	0.93981	protein_coding	coding	level2	Basic	not_lncRNA
NAP1L4	chr11:2944431-2992377	ENSG00000205531.14	2859.31	2928.58	0.0345229	0.725677	0.901204	protein_coding	coding	level2	Basic	not_lncRNA
EHD4	chr15:41895933-41972557	ENSG00000103966.11	1460.37	1495.7	0.0344689	0.745848	0.912643	protein_coding	coding	level2	Basic	not_lncRNA
UBA5	chr3:132654446-132678097	ENSG00000081307.15	3241.88	3320.23	0.034438	0.72804	0.902383	protein_coding	coding	level1	Basic	not_lncRNA
B2M	chr15:44711517-44718145	ENSG00000166710.23	19983.6	20465.4	0.0343692	0.694332	0.883368	protein_coding	coding	level2	Basic	not_lncRNA
CSNK1D	chr17:82239727-82273428	ENSG00000141551.15	5507.21	5639.92	0.0343467	0.709411	0.891589	protein_coding	coding	level2	Basic	not_lncRNA
XRCC4	chr5:83077498-83353758	ENSG00000152422.16	393.69	403.186	0.0343016	0.873943	0.974304	protein_coding	coding	level2	Basic	not_lncRNA
PCNT	chr21:46324156-46445769	ENSG00000160299.19	1160.05	1187.96	0.0342746	0.762013	0.921655	protein_coding	coding	level2	Basic	not_lncRNA
POC1B	chr12:89419718-89526047	ENSG00000139323.14	487.46	499.189	0.0342338	0.841842	0.960015	protein_coding	coding	level2	Basic	not_lncRNA
PPHLN1	chr12:42238447-42441947	ENSG00000134283.18	1967.57	2014.53	0.0340141	0.775063	0.927745	protein_coding	coding	level1	Basic	not_lncRNA
TMSB10	chr2:84905656-84906671	ENSG00000034510.6	31230.1	31972.5	0.0338911	0.692941	0.882559	protein_coding	coding	level2	Basic	not_lncRNA
TNFAIP8L1	chr19:4639516-4655568	ENSG00000185361.9	183.001	187.357	0.03376	0.897006	0.983319	protein_coding	coding	level2	Basic	not_lncRNA
ZYG11B	chr1:52726453-52827336	ENSG00000162378.13	1812.45	1855.34	0.03372	0.768143	0.925143	protein_coding	coding	level2	Basic	not_lncRNA
NEMP2	chr2:190504338-190534722	ENSG00000189362.12	409.53	419.232	0.0336963	0.84093	0.959716	protein_coding	coding	level2	Basic	not_lncRNA
SH3GLB2	chr9:129007036-129028331	ENSG00000148341.18	1504.14	1539.67	0.0336524	0.811988	0.945642	protein_coding	coding	level2	Basic	not_lncRNA
ALKBH3	chr11:43880831-43920274	ENSG00000166199.13	655.632	671.11	0.0336128	0.81708	0.948159	protein_coding	coding	level2	Basic	not_lncRNA
DNAH17	chr17:78423697-78577396	ENSG00000187775.17	105.001	107.496	0.0335571	0.92384	0.997065	protein_coding	coding	level2	Basic	not_lncRNA
MAML1	chr5:179732822-179777283	ENSG00000161021.13	1387.37	1420.03	0.0335462	0.770862	0.926661	protein_coding	coding	level2	Basic	not_lncRNA
FHIP2A	chr10:114821744-114899832	ENSG00000151553.15	1558.22	1594.88	0.0335261	0.788122	0.934106	protein_coding	coding	level2	Basic	not_lncRNA
CORO1A	chr16:30183602-30189076	ENSG00000102879.17	27.8151	28.4895	0.0333794	0.983821	1	protein_coding	coding	level2	Basic	not_lncRNA
XPO4	chr13:20777329-20902746	ENSG00000132953.18	1125.31	1151.61	0.0333031	0.806549	0.943033	protein_coding	coding	level2	Basic	not_lncRNA
VKORC1	chr16:31091175-31095980	ENSG00000167397.15	1437.73	1471.31	0.0332834	0.772882	0.927317	protein_coding	coding	level1	Basic	not_lncRNA
IDS	chrX:149476988-149505306	ENSG00000010404.18	137.595	140.826	0.0332449	0.894794	0.982664	protein_coding	coding	level2	Basic	not_lncRNA
DCAF12	chr9:34086387-34126698	ENSG00000198876.13	3715.86	3802.29	0.0331645	0.7341	0.905656	protein_coding	coding	level2	Basic	not_lncRNA
ZMIZ2	chr7:44748847-44769881	ENSG00000122515.16	2449.05	2505.86	0.0330724	0.853326	0.965707	protein_coding	coding	level2	Basic	not_lncRNA
SLC35F2	chr11:107790991-107928293	ENSG00000110660.15	3220.06	3294.65	0.033026	0.74239	0.910762	protein_coding	coding	level2	Basic	not_lncRNA
ABT1	chr6:26596953-26600739	ENSG00000146109.5	819.966	838.968	0.0330132	0.779752	0.930416	protein_coding	coding	level2	Basic	not_lncRNA
GAN	chr16:81314962-81390809	ENSG00000261609.8	1640.99	1678.6	0.0326711	0.778188	0.929515	protein_coding	coding	level2	Basic	not_lncRNA
PFKM	chr12:48105139-48146079	ENSG00000152556.17	9727.34	9950.14	0.0326683	0.727977	0.902375	protein_coding	coding	level2	Basic	not_lncRNA
KATNAL1	chr13:30202630-30307551	ENSG00000102781.14	1977.11	2022.36	0.0326244	0.774471	0.927745	protein_coding	coding	level2	Basic	not_lncRNA
MRPL15	chr8:54135241-54148514	ENSG00000137547.9	1917.93	1961.76	0.0325875	0.758261	0.919263	protein_coding	coding	level2	Basic	not_lncRNA
SMURF1	chr7:99027440-99144108	ENSG00000198742.10	1462.03	1495.24	0.0323806	0.776121	0.928273	protein_coding	coding	level2	Basic	not_lncRNA
BCL9L	chr11:118896136-118925926	ENSG00000186174.13	3849.72	3937.04	0.0323512	0.800384	0.939821	protein_coding	coding	level1	Basic	not_lncRNA
VPS11	chr11:119067818-119081972	ENSG00000160695.16	1863.56	1905.76	0.0322861	0.777351	0.929007	protein_coding	coding	level2	Basic	not_lncRNA
TBP	chr6:170554333-170572869	ENSG00000112592.15	978.652	1000.78	0.0322207	0.790147	0.934976	protein_coding	coding	level2	Basic	not_lncRNA
LIPT1	chr2:99154955-99163157	ENSG00000144182.17	187.371	191.611	0.0321146	0.890962	0.981167	protein_coding	coding	level2	Basic	not_lncRNA
NCOR2	chr12:124324415-124567612	ENSG00000196498.14	4005.22	4095.06	0.0319928	0.844924	0.961354	protein_coding	coding	level2	Basic	not_lncRNA
LIMS2	chr2:127638428-127681786	ENSG00000072163.20	365.934	374.1	0.0317548	0.90355	0.986401	protein_coding	coding	level1	Basic	not_lncRNA
OSGIN2	chr8:89901859-89927868	ENSG00000164823.11	2831.89	2894.87	0.0317235	0.762515	0.922051	protein_coding	coding	level2	Basic	not_lncRNA
SMYD5	chr2:73214245-73227221	ENSG00000135632.12	1490.76	1523.9	0.0317026	0.773433	0.927317	protein_coding	coding	level2	Basic	not_lncRNA
FAM156B	chrX:52897313-52908560	ENSG00000179304.18	7.89323	8.08996	0.0315664	1	1	protein_coding	coding	level2	Basic	not_lncRNA
ZNF41	chrX:47445178-47483222	ENSG00000147124.13	664.206	678.79	0.0312885	0.83015	0.95519	protein_coding	coding	level2	Basic	not_lncRNA
CLPX	chr15:65148219-65185342	ENSG00000166855.9	1813.33	1852.97	0.031178	0.774222	0.927652	protein_coding	coding	level2	Basic	not_lncRNA
DCAKD	chr17:45023338-45061131	ENSG00000172992.13	940.005	960.56	0.0311739	0.788452	0.93439	protein_coding	coding	level2	Basic	not_lncRNA
HMG20A	chr15:77420674-77485603	ENSG00000140382.15	2367.39	2419.08	0.0311465	0.764874	0.923243	protein_coding	coding	level2	Basic	not_lncRNA
PCDHGA8	chr5:141392633-141512975	ENSG00000253767.3	11.2161	11.4812	0.030964	1	1	protein_coding	coding	level2	Basic	not_lncRNA
APP	chr21:25880551-26171128	ENSG00000142192.22	30429.4	31088	0.0308914	0.726484	0.901563	protein_coding	coding	level2	Basic	not_lncRNA
MRPL52	chr14:22829883-22835037	ENSG00000172590.18	827.507	845.39	0.0308076	0.807902	0.943907	protein_coding	coding	level2	Basic	not_lncRNA
NDEL1	chr17:8435884-8468163	ENSG00000166579.16	1839.97	1879.65	0.0307612	0.763688	0.92268	protein_coding	coding	level1	Basic	not_lncRNA
ARID1B	chr6:156776020-157210779	ENSG00000049618.25	3305.65	3376.84	0.0307295	0.752213	0.916076	protein_coding	coding	level2	Basic	not_lncRNA
ARID2	chr12:45729706-45908037	ENSG00000189079.18	2225.47	2273.37	0.0307097	0.770734	0.926614	protein_coding	coding	level2	Basic	not_lncRNA
LRRC28	chr15:99251481-99390729	ENSG00000168904.15	699.708	714.777	0.0306961	0.839703	0.959215	protein_coding	coding	level1	Basic	not_lncRNA
MYPOP	chr19:45890023-45902613	ENSG00000176182.6	345.748	353.143	0.0304467	0.852116	0.965385	protein_coding	coding	level2	Basic	not_lncRNA
SIDT2	chr11:117178743-117197442	ENSG00000149577.16	4742.24	4843.29	0.0304099	0.759733	0.920071	protein_coding	coding	level2	Basic	not_lncRNA
UBC	chr12:124911604-124915348	ENSG00000150991.16	21068.1	21516.3	0.0303673	0.750803	0.915535	protein_coding	coding	level1	Basic	not_lncRNA
RHOQ	chr2:46542490-46584688	ENSG00000119729.12	4518.37	4614.27	0.0302952	0.742605	0.910762	protein_coding	coding	level2	Basic	not_lncRNA
EME1	chr17:50373229-50381483	ENSG00000154920.15	176.686	180.456	0.0302899	0.894112	0.982425	protein_coding	coding	level2	Basic	not_lncRNA
CS	chr12:56271701-56300391	ENSG00000062485.19	10297.9	10514.9	0.0300857	0.733417	0.905538	protein_coding	coding	level1	Basic	not_lncRNA
RPTOR	chr17:80544838-80966368	ENSG00000141564.16	1924.35	1964.89	0.0300603	0.821393	0.950518	protein_coding	coding	level2	Basic	not_lncRNA
FBXO28	chr1:224114111-224162047	ENSG00000143756.12	2577.93	2632.13	0.030004	0.815078	0.947206	protein_coding	coding	level2	Basic	not_lncRNA
ENO2	chr12:6914327-6923696	ENSG00000111674.9	1068.8	1091.21	0.0299094	0.818654	0.948982	protein_coding	coding	level1	Basic	not_lncRNA
GAS8	chr16:90019643-90043472	ENSG00000141013.17	1212.8	1238.2	0.029883	0.812932	0.946189	protein_coding	coding	level2	Basic	not_lncRNA
ABCC9	chr12:21797389-21941426	ENSG00000069431.14	23.4937	24.0056	0.0298445	0.989659	1	protein_coding	coding	level2	Basic	not_lncRNA
SEH1L	chr18:12947995-12987536	ENSG00000085415.16	1869.33	1908.38	0.0298129	0.831587	0.956272	protein_coding	coding	level2	Basic	not_lncRNA
MED14	chrX:40648305-40735542	ENSG00000180182.11	4477.07	4570.5	0.0297917	0.754475	0.917323	protein_coding	coding	level2	Basic	not_lncRNA
PANX1	chr11:94128841-94181968	ENSG00000110218.9	838.286	855.796	0.029789	0.823423	0.951518	protein_coding	coding	level2	Basic	not_lncRNA
RBCK1	chr20:408299-432139	ENSG00000125826.22	2447.81	2498.88	0.0297804	0.840735	0.959636	protein_coding	coding	level1	Basic	not_lncRNA
ZWINT	chr10:56357227-56361259	ENSG00000122952.17	373.765	381.561	0.029707	0.869808	0.972306	protein_coding	coding	level2	Basic	not_lncRNA
ANKRD46	chr8:100509752-100559742	ENSG00000186106.11	1560.78	1593.16	0.029605	0.7833	0.932094	protein_coding	coding	level2	Basic	not_lncRNA
DHDDS	chr1:26432321-26471306	ENSG00000117682.18	2698.51	2754.47	0.0295964	0.764032	0.922706	protein_coding	coding	level2	Basic	not_lncRNA
BRCA2	chr13:32315086-32400268	ENSG00000139618.18	241.123	246.139	0.029584	0.883584	0.978623	protein_coding	coding	level2	Basic	not_lncRNA
MRPL36	chr5:1798386-1801366	ENSG00000171421.13	613.158	625.846	0.0295007	0.822986	0.9512	protein_coding	coding	level2	Basic	not_lncRNA
SLC12A2	chr5:128083766-128189677	ENSG00000064651.14	234.715	239.571	0.0294209	0.896096	0.982924	protein_coding	coding	level2	Basic	not_lncRNA
TBC1D22B	chr6:37257772-37332970	ENSG00000065491.8	843.608	860.997	0.0294011	0.841429	0.959863	protein_coding	coding	level2	Basic	not_lncRNA
CAAP1	chr9:26840685-26892802	ENSG00000120159.13	572.528	584.333	0.029393	0.844059	0.961164	protein_coding	coding	level2	Basic	not_lncRNA
LMF1	chr16:853634-970984	ENSG00000103227.19	321.233	327.864	0.0293884	0.863063	0.969869	protein_coding	coding	level2	Basic	not_lncRNA
NFIX	chr19:12995475-13098796	ENSG00000008441.19	877.095	895.086	0.0292599	0.810431	0.945146	protein_coding	coding	level1	Basic	not_lncRNA
COX11	chr17:54960422-54968654	ENSG00000166260.13	1059.7	1081.42	0.0292342	0.842497	0.960543	protein_coding	coding	level2	Basic	not_lncRNA
PHLDB3	chr19:43475103-43504746	ENSG00000176531.11	342.694	349.728	0.029229	0.89083	0.981167	protein_coding	coding	level2	Basic	not_lncRNA
WBP11	chr12:14784582-14803478	ENSG00000084463.8	3777.95	3854.88	0.0290762	0.761876	0.921655	protein_coding	coding	level2	Basic	not_lncRNA
ZNF611	chr19:52702813-52735054	ENSG00000213020.10	205.466	209.664	0.0290346	0.899407	0.984249	protein_coding	coding	level2	Basic	not_lncRNA
IGHV3-33	chr14:106359793-106360324	ENSG00000211955.2	11.6048	11.8602	0.0289374	1	1	IG_V_gene	coding	level2	Basic	not_lncRNA
SLC38A9	chr5:55625848-55712324	ENSG00000177058.12	530.846	541.621	0.0289371	0.857301	0.967789	protein_coding	coding	level1	Basic	not_lncRNA
NME6	chr3:48290722-48301685	ENSG00000172113.10	1509.32	1539.92	0.0289345	0.801985	0.940626	protein_coding	coding	level1	Basic	not_lncRNA
DNASE1L1	chrX:154401238-154412090	ENSG00000013563.14	1728.35	1763.3	0.0288701	0.780108	0.930497	protein_coding	coding	level2	Basic	not_lncRNA
IMMT	chr2:86143932-86195472	ENSG00000132305.22	7656.48	7811.19	0.028858	0.748098	0.913809	protein_coding	coding	level2	Basic	not_lncRNA
LRRC24	chr8:144522388-144527033	ENSG00000254402.7	189.4	193.245	0.0288486	0.915583	0.992572	protein_coding	coding	level2	Basic	not_lncRNA
KCTD5	chr16:2682523-2709030	ENSG00000167977.9	898.085	916.16	0.028717	0.816501	0.94797	protein_coding	coding	level2	Basic	not_lncRNA
GPAA1	chr8:144082657-144093149	ENSG00000197858.12	3736.95	3811.91	0.0286446	0.890019	0.98103	protein_coding	coding	level2	Basic	not_lncRNA
HNRNPK	chr9:83968083-83980604	ENSG00000165119.22	20260.9	20667.1	0.0286425	0.748521	0.913983	protein_coding	coding	level2	Basic	not_lncRNA
HACD3	chr15:65530463-65578349	ENSG00000074696.13	6334.77	6461.75	0.0286278	0.752416	0.916088	protein_coding	coding	level1	Basic	not_lncRNA
ZNF829	chr19:36888124-36916291	ENSG00000185869.15	218.787	223.172	0.0285006	0.921975	0.996162	protein_coding	coding	level2	Basic	not_lncRNA
PSMG3	chr7:1567613-1571005	ENSG00000157778.9	938.759	957.452	0.0284144	0.805861	0.942582	protein_coding	coding	level1	Basic	not_lncRNA
SYNC	chr1:32679906-32702770	ENSG00000162520.15	1156.44	1179.32	0.0282393	0.818616	0.948982	protein_coding	coding	level2	Basic	not_lncRNA
CENPX	chr17:82018703-82022918	ENSG00000169689.15	437.689	446.311	0.0280805	0.855053	0.966266	protein_coding	coding	level2	Basic	not_lncRNA
SAP18	chr13:21140119-21149097	ENSG00000150459.13	1867.26	1903.91	0.0280283	0.791054	0.935294	protein_coding	coding	level2	Basic	not_lncRNA
ZNF197	chr3:44625036-44648471	ENSG00000186448.15	1365.5	1392.29	0.0280083	0.818055	0.948709	protein_coding	coding	level2	Basic	not_lncRNA
LETM1	chr4:1811479-1856156	ENSG00000168924.15	1917.59	1955.05	0.0278908	0.784659	0.932333	protein_coding	coding	level2	Basic	not_lncRNA
TACC2	chr10:121989163-122254542	ENSG00000138162.19	2855.74	2911.48	0.0278791	0.780284	0.930497	protein_coding	coding	level2	Basic	not_lncRNA
RRP36	chr6:43021623-43029599	ENSG00000124541.7	2711.31	2764.17	0.0278459	0.781181	0.931109	protein_coding	coding	level2	Basic	not_lncRNA
TRPM7	chr15:50557158-50686797	ENSG00000092439.16	3450.68	3517.49	0.0276558	0.782279	0.931895	protein_coding	coding	level2	Basic	not_lncRNA
ROGDI	chr16:4796968-4802633	ENSG00000067836.13	132.032	134.597	0.0275505	0.92549	0.997693	protein_coding	coding	level2	Basic	not_lncRNA
VAPA	chr18:9914016-9960021	ENSG00000101558.14	7007.07	7142.15	0.0275416	0.816956	0.948159	protein_coding	coding	level2	Basic	not_lncRNA
NBEAL2	chr3:46979666-47009701	ENSG00000160796.18	1576.38	1606.76	0.0275208	0.87066	0.972548	protein_coding	coding	level2	Basic	not_lncRNA
NBPF14	chr1:148531385-148596011	ENSG00000270629.7	423.703	431.822	0.0273166	0.921863	0.996116	protein_coding	coding	level2	Basic	not_lncRNA
URB2	chr1:229626247-229660200	ENSG00000135763.10	849.332	865.558	0.0272703	0.826229	0.952723	protein_coding	coding	level2	Basic	not_lncRNA
LRRC14	chr8:144517992-144525172	ENSG00000160959.8	757.269	771.689	0.0271774	0.85532	0.966442	protein_coding	coding	level2	Basic	not_lncRNA
LRCH1	chr13:46553168-46753040	ENSG00000136141.15	718.792	732.466	0.0271508	0.853073	0.965683	protein_coding	coding	level1	Basic	not_lncRNA
TBC1D23	chr3:100261001-100325251	ENSG00000036054.13	2349.88	2394.32	0.027019	0.790721	0.935231	protein_coding	coding	level1	Basic	not_lncRNA
ZNF134	chr19:57614242-57624724	ENSG00000213762.12	1556.07	1585.21	0.0267533	0.81622	0.947899	protein_coding	coding	level2	Basic	not_lncRNA
EFTUD2	chr17:44849948-44899445	ENSG00000108883.13	5733.26	5840.52	0.026737	0.777358	0.929007	protein_coding	coding	level2	Basic	not_lncRNA
SYNJ2BP	chr14:70366499-70417090	ENSG00000213463.5	2983.64	3039.43	0.0267184	0.796763	0.938368	protein_coding	coding	level2	Basic	not_lncRNA
DCAF13	chr8:103414714-103443453	ENSG00000164934.14	4720.35	4808.48	0.0266804	0.797647	0.938776	protein_coding	coding	level2	Basic	not_lncRNA
FOXO6	chr1:41361931-41382681	ENSG00000204060.8	27.8298	28.3673	0.0266461	0.983232	1	protein_coding	coding	level2	Basic	not_lncRNA
BRME1	chr19:13882355-13906165	ENSG00000132016.12	46.3814	47.2635	0.0266136	0.95893	1	protein_coding	coding	level2	Basic	not_lncRNA
ZNF277	chr7:112206695-112343934	ENSG00000198839.10	897.738	914.467	0.0266072	0.845062	0.961354	protein_coding	coding	level2	Basic	not_lncRNA
EXOSC1	chr10:97435909-97446006	ENSG00000171311.13	895.608	912.276	0.0265737	0.834233	0.957195	protein_coding	coding	level2	Basic	not_lncRNA
FBXW11	chr5:171861549-172006873	ENSG00000072803.18	3726.94	3796.15	0.0265391	0.789893	0.934976	protein_coding	coding	level2	Basic	not_lncRNA
RWDD2A	chr6:83193357-83198935	ENSG00000013392.8	707.324	720.368	0.026325	0.850865	0.964755	protein_coding	coding	level2	Basic	not_lncRNA
BLVRB	chr19:40447765-40465764	ENSG00000090013.11	1499.42	1527.03	0.0263097	0.857113	0.967629	protein_coding	coding	level1	Basic	not_lncRNA
HDAC5	chr17:44076746-44123638	ENSG00000108840.16	2032.32	2069.64	0.0262413	0.853314	0.965707	protein_coding	coding	level2	Basic	not_lncRNA
AHCTF1	chr1:246839098-246931948	ENSG00000153207.16	4945.23	5035.67	0.0261402	0.783521	0.932096	protein_coding	coding	level1	Basic	not_lncRNA
CDR2L	chr17:74987632-75005800	ENSG00000109089.7	1332.98	1357.29	0.0260603	0.836302	0.958091	protein_coding	coding	level2	Basic	not_lncRNA
AKAP13	chr15:85380603-85749355	ENSG00000170776.22	3855.14	3925.33	0.0260264	0.798315	0.938854	protein_coding	coding	level2	Basic	not_lncRNA
PSMD6	chr3:64010550-64024010	ENSG00000163636.11	2196.88	2236.82	0.0259823	0.803545	0.941466	protein_coding	coding	level2	Basic	not_lncRNA
CRTC1	chr19:18683678-18782333	ENSG00000105662.16	443.208	451.263	0.0259271	0.859633	0.968533	protein_coding	coding	level1	Basic	not_lncRNA
CDKN2D	chr19:10566460-10568979	ENSG00000129355.7	126.725	129.038	0.0258917	0.94865	1	protein_coding	coding	level2	Basic	not_lncRNA
C2CD2L	chr11:119107344-119118544	ENSG00000172375.14	581.16	591.699	0.0258845	0.868095	0.971709	protein_coding	coding	level2	Basic	not_lncRNA
TRAF7	chr16:2155782-2178129	ENSG00000131653.14	5879.92	5985.7	0.0257189	0.845724	0.961696	protein_coding	coding	level2	Basic	not_lncRNA
RNPS1	chr16:2253117-2268397	ENSG00000205937.12	5253.51	5347.91	0.0256896	0.76393	0.92268	protein_coding	coding	level2	Basic	not_lncRNA
TMEM256	chr17:7402975-7404097	ENSG00000205544.4	180.697	183.951	0.0256126	0.914728	0.992269	protein_coding	coding	level2	Basic	not_lncRNA
HBS1L	chr6:134960378-135054822	ENSG00000112339.15	3051.13	3105.63	0.0255371	0.79731	0.938644	protein_coding	coding	level1	Basic	not_lncRNA
PGRMC1	chrX:119236245-119244465	ENSG00000101856.10	4143.09	4216.77	0.0254239	0.773676	0.927317	protein_coding	coding	level2	Basic	not_lncRNA
GCLM	chr1:93885199-93909430	ENSG00000023909.10	8076.57	8220.09	0.0254094	0.772297	0.927317	protein_coding	coding	level2	Basic	not_lncRNA
NDUFA5	chr7:123536997-123557818	ENSG00000128609.16	2016.66	2052.43	0.0253514	0.861344	0.968994	protein_coding	coding	level2	Basic	not_lncRNA
EHD2	chr19:47713422-47743134	ENSG00000024422.12	7743.97	7881.08	0.0253177	0.833531	0.956968	protein_coding	coding	level2	Basic	not_lncRNA
NIBAN2	chr9:127505339-127578989	ENSG00000136830.12	3111.76	3166.72	0.0252495	0.852332	0.965492	protein_coding	coding	level2	Basic	not_lncRNA
TRMT61A	chr14:103529196-103537073	ENSG00000166166.13	503.304	512.199	0.0252265	0.917084	0.993476	protein_coding	coding	level2	Basic	not_lncRNA
SPRYD4	chr12:56468578-56479708	ENSG00000176422.14	561.22	571.134	0.0252179	0.878521	0.976443	protein_coding	coding	level2	Basic	not_lncRNA
ESCO1	chr18:21529284-21600704	ENSG00000141446.11	1688.04	1717.69	0.0251112	0.823922	0.951754	protein_coding	coding	level2	Basic	not_lncRNA
ZBTB21	chr21:41986831-42010360	ENSG00000173276.14	809.369	823.548	0.0250256	0.859411	0.968533	protein_coding	coding	level1	Basic	not_lncRNA
EML4	chr2:42169353-42332548	ENSG00000143924.19	4084.97	4156.42	0.0250092	0.797602	0.938776	protein_coding	coding	level2	Basic	not_lncRNA
SLTM	chr15:58879050-58933679	ENSG00000137776.17	2890.41	2940.72	0.0248856	0.820802	0.950015	protein_coding	coding	level2	Basic	not_lncRNA
PLEKHA7	chr11:16777297-17014414	ENSG00000166689.18	379.279	385.862	0.0247607	0.885692	0.979279	protein_coding	coding	level1	Basic	not_lncRNA
WIPI1	chr17:68421281-68457496	ENSG00000070540.13	2098.99	2135.26	0.0247069	0.810185	0.944997	protein_coding	coding	level2	Basic	not_lncRNA
VPS39	chr15:42158701-42208304	ENSG00000166887.16	5840.01	5940.44	0.0245957	0.789773	0.934976	protein_coding	coding	level2	Basic	not_lncRNA
CMTR1	chr6:37433221-37481508	ENSG00000137200.13	2304.42	2343.98	0.0245405	0.827131	0.95314	protein_coding	coding	level2	Basic	not_lncRNA
UNG	chr12:109098172-109126725	ENSG00000076248.12	1263.83	1285.5	0.0245055	0.838832	0.958881	protein_coding	coding	level2	Basic	not_lncRNA
PTDSS1	chr8:96261902-96336995	ENSG00000156471.13	3632.13	3694.23	0.0244496	0.803959	0.941544	protein_coding	coding	level2	Basic	not_lncRNA
FEM1C	chr5:115520908-115544775	ENSG00000145780.8	773.545	786.757	0.0244021	0.838218	0.958715	protein_coding	coding	level2	Basic	not_lncRNA
OTUD7B	chr1:149937812-150010726	ENSG00000264522.6	1523.05	1548.98	0.024345	0.843494	0.960964	protein_coding	coding	level2	Basic	not_lncRNA
MAN2C1	chr15:75355792-75368607	ENSG00000140400.18	2636.49	2681.03	0.0241556	0.836283	0.958091	protein_coding	coding	level1	Basic	not_lncRNA
BUD13	chr11:116748170-116772987	ENSG00000137656.12	494.057	502.344	0.0239503	0.895759	0.982924	protein_coding	coding	level1	Basic	not_lncRNA
WNK1	chr12:752579-911452	ENSG00000060237.19	13244	13465.5	0.0239369	0.794688	0.937491	protein_coding	coding	level2	Basic	not_lncRNA
CDK9	chr9:127786034-127790792	ENSG00000136807.14	2167.07	2203.21	0.0238521	0.810537	0.945146	protein_coding	coding	level2	Basic	not_lncRNA
PHB2	chr12:6965327-6970753	ENSG00000215021.10	8656.73	8800.81	0.0238111	0.789616	0.934976	protein_coding	coding	level2	Basic	not_lncRNA
ABCD1	chrX:153724856-153744755	ENSG00000101986.12	756.844	769.334	0.0235833	0.906804	0.988555	protein_coding	coding	level2	Basic	not_lncRNA
PREPL	chr2:44317611-44361862	ENSG00000138078.16	4729.58	4807.45	0.023555	0.804844	0.941826	protein_coding	coding	level1	Basic	not_lncRNA
FOSL1	chr11:65892049-65900419	ENSG00000175592.9	280.547	285.181	0.0235537	0.914099	0.992101	protein_coding	coding	level1	Basic	not_lncRNA
FANCC	chr9:95099054-95317709	ENSG00000158169.14	1002.42	1018.89	0.0234932	0.848295	0.963255	protein_coding	coding	level2	Basic	not_lncRNA
USP1	chr1:62436304-62451802	ENSG00000162607.13	1266.16	1286.88	0.0234028	0.854533	0.965972	protein_coding	coding	level2	Basic	not_lncRNA
SETD3	chr14:99397748-99480859	ENSG00000183576.13	3468.43	3525.15	0.023397	0.815664	0.947572	protein_coding	coding	level2	Basic	not_lncRNA
CFAP36	chr2:55519604-55545079	ENSG00000163001.12	1579.43	1605.26	0.0233909	0.867248	0.971315	protein_coding	coding	level2	Basic	not_lncRNA
PDE4D	chr5:58974657-60488076	ENSG00000113448.20	709.541	721.152	0.023384	0.862351	0.969425	protein_coding	coding	level2	Basic	not_lncRNA
NELFB	chr9:137255327-137273542	ENSG00000188986.9	1515.95	1540.69	0.0233316	0.865839	0.970674	protein_coding	coding	level2	Basic	not_lncRNA
PEPD	chr19:33386965-33521823	ENSG00000124299.16	1333.88	1355.61	0.0232971	0.818428	0.948931	protein_coding	coding	level1	Basic	not_lncRNA
DHX57	chr2:38797729-38875934	ENSG00000163214.21	1620.29	1646.66	0.0232793	0.885634	0.979279	protein_coding	coding	level2	Basic	not_lncRNA
TRMT12	chr8:124450820-124453026	ENSG00000183665.5	923.655	938.667	0.0232341	0.865164	0.970516	protein_coding	coding	level2	Basic	not_lncRNA
CBX2	chr17:79778148-79787983	ENSG00000173894.11	551.649	560.596	0.0231692	0.886827	0.97971	protein_coding	coding	level2	Basic	not_lncRNA
CIAO2B	chr16:66932065-66934402	ENSG00000166595.12	3091.29	3141.14	0.0230725	0.84018	0.959483	protein_coding	coding	level2	Basic	not_lncRNA
CELSR1	chr22:46360834-46537620	ENSG00000075275.18	3537.91	3594.96	0.0230707	0.867261	0.971315	protein_coding	coding	level1	Basic	not_lncRNA
DYNC2I2	chr9:128633653-128656847	ENSG00000119333.12	1223.26	1242.94	0.0230058	0.898713	0.983902	protein_coding	coding	level2	Basic	not_lncRNA
SPART	chr13:36301640-36370180	ENSG00000133104.14	4573.64	4646.79	0.0228867	0.80432	0.941758	protein_coding	coding	level2	Basic	not_lncRNA
FGF12	chr3:192143978-192767764	ENSG00000114279.15	58.5516	59.5026	0.0228588	0.96997	1	protein_coding	coding	level2	Basic	not_lncRNA
TGDS	chr13:94574054-94596152	ENSG00000088451.11	707.72	719.024	0.0228291	0.869471	0.972306	protein_coding	coding	level2	Basic	not_lncRNA
TMEM42	chr3:44861912-44865664	ENSG00000169964.8	718.71	730.178	0.0228068	0.862659	0.969532	protein_coding	coding	level2	Basic	not_lncRNA
RXYLT1	chr12:63779909-63809562	ENSG00000118600.13	523.808	532.126	0.0226848	0.882145	0.978133	protein_coding	coding	level2	Basic	not_lncRNA
GALT	chr9:34646675-34651035	ENSG00000213930.12	806.485	819.263	0.0226504	0.858079	0.968029	protein_coding	coding	level2	Basic	not_lncRNA
KDM5C	chrX:53176288-53225224	ENSG00000126012.13	4858.5	4934.19	0.0222976	0.811102	0.945419	protein_coding	coding	level2	Basic	not_lncRNA
IREB2	chr15:78438216-78501453	ENSG00000136381.13	5570.16	5656.9	0.0222893	0.809005	0.944519	protein_coding	coding	level2	Basic	not_lncRNA
GYG1	chr3:148991540-149031775	ENSG00000163754.18	1794.03	1821.93	0.0222512	0.838159	0.958715	protein_coding	coding	level2	Basic	not_lncRNA
ARHGAP1	chr11:46677080-46700619	ENSG00000175220.12	3905.58	3966.06	0.0221625	0.829505	0.954659	protein_coding	coding	level2	Basic	not_lncRNA
OSCP1	chr1:36417906-36450451	ENSG00000116885.18	229.874	233.435	0.022083	0.925783	0.997896	protein_coding	coding	level1	Basic	not_lncRNA
MRPL24	chr1:156737305-156741131	ENSG00000143314.12	3365.38	3417.3	0.0220789	0.838554	0.958811	protein_coding	coding	level2	Basic	not_lncRNA
WDR43	chr2:28894667-28948219	ENSG00000163811.12	2208.06	2242.08	0.0220479	0.838923	0.958881	protein_coding	coding	level2	Basic	not_lncRNA
ACTR3B	chr7:152759752-152855378	ENSG00000133627.18	488.175	495.686	0.0219822	0.892347	0.981884	protein_coding	coding	level2	Basic	not_lncRNA
CHRNA5	chr15:78565520-78595269	ENSG00000169684.13	510.663	518.518	0.0219796	0.890617	0.981167	protein_coding	coding	level2	Basic	not_lncRNA
ZNF394	chr7:99493249-99504857	ENSG00000160908.15	476.889	484.179	0.0218412	0.893499	0.982156	protein_coding	coding	level1	Basic	not_lncRNA
GPX1	chr3:49357174-49358605	ENSG00000233276.9	143.073	145.26	0.0217341	0.938987	1	protein_coding	coding	level2	Basic	not_lncRNA
NDUFB6	chr9:32553001-32573159	ENSG00000165264.11	941.193	955.444	0.0216589	0.856528	0.96723	protein_coding	coding	level2	Basic	not_lncRNA
TBC1D10B	chr16:30357102-30370494	ENSG00000169221.14	951.342	965.707	0.0215996	0.902492	0.985642	protein_coding	coding	level2	Basic	not_lncRNA
HAGH	chr16:1807629-1826825	ENSG00000063854.13	889.346	902.756	0.021567	0.868198	0.971709	protein_coding	coding	level1	Basic	not_lncRNA
MGAT5B	chr17:76868404-76950393	ENSG00000167889.13	2604.85	2644.01	0.0215216	0.872147	0.973291	protein_coding	coding	level2	Basic	not_lncRNA
MAEA	chr4:1289891-1340137	ENSG00000090316.16	1364.99	1385.51	0.0215048	0.885214	0.979203	protein_coding	coding	level1	Basic	not_lncRNA
MSL3	chrX:11758159-11775747	ENSG00000005302.19	403.144	409.17	0.0213525	0.902439	0.985642	protein_coding	coding	level2	Basic	not_lncRNA
ROR1	chr1:63774017-64181498	ENSG00000185483.13	104.839	106.413	0.0212929	0.948607	1	protein_coding	coding	level2	Basic	not_lncRNA
RPS10	chr6:34417454-34426069	ENSG00000124614.17	25.5952	25.9878	0.0211428	0.999055	1	protein_coding	coding	level2	Basic	not_lncRNA
GEMIN2	chr14:39114323-39136973	ENSG00000092208.19	436.731	443.187	0.0211218	0.894447	0.982634	protein_coding	coding	level2	Basic	not_lncRNA
CYFIP1	chr15:22867052-22980368	ENSG00000273749.5	7450.7	7560.5	0.021102	0.822781	0.951122	protein_coding	coding	level2	Basic	not_lncRNA
RITA1	chr12:113185526-113192364	ENSG00000139405.16	982.262	996.716	0.0210532	0.860922	0.968781	protein_coding	coding	level2	Basic	not_lncRNA
BAG6	chr6:31639028-31652705	ENSG00000204463.14	14497.1	14708.9	0.0209177	0.821247	0.950402	protein_coding	coding	level2	Basic	not_lncRNA
MICB	chr6:31494881-31511123	ENSG00000204516.10	2130.92	2161.84	0.0207721	0.851767	0.965148	protein_coding	coding	level2	Basic	not_lncRNA
SOAT1	chr1:179293714-179358677	ENSG00000057252.13	5558.76	5639.2	0.020725	0.826374	0.952723	protein_coding	coding	level2	Basic	not_lncRNA
SNX30	chr9:112750760-112874987	ENSG00000148158.17	601.196	609.902	0.0207064	0.907344	0.988981	protein_coding	coding	level2	Basic	not_lncRNA
ZFAND2B	chr2:219206784-219209651	ENSG00000158552.13	785.984	797.327	0.0206461	0.88928	0.980763	protein_coding	coding	level2	Basic	not_lncRNA
COPG2	chr7:130506238-130668748	ENSG00000158623.14	2071.98	2101.82	0.0206146	0.848145	0.963137	protein_coding	coding	level2	Basic	not_lncRNA
ZNF34	chr8:144772224-144787317	ENSG00000196378.13	186.153	188.829	0.0204768	0.932541	1	protein_coding	coding	level2	Basic	not_lncRNA
ATP1A1	chr1:116373244-116404774	ENSG00000163399.16	56234.7	57035.7	0.020404	0.82458	0.952039	protein_coding	coding	level2	Basic	not_lncRNA
NCOA6	chr20:34714774-34825651	ENSG00000198646.14	4475.85	4539.29	0.0202993	0.838226	0.958715	protein_coding	coding	level2	Basic	not_lncRNA
STIP1	chr11:64185272-64204543	ENSG00000168439.17	15796.7	16019.3	0.0201919	0.821855	0.950715	protein_coding	coding	level1	Basic	not_lncRNA
ZMYM2	chr13:19958708-20091829	ENSG00000121741.17	4035.55	4092.23	0.0201178	0.834003	0.957195	protein_coding	coding	level2	Basic	not_lncRNA
EEF2KMT	chr16:5084284-5097795	ENSG00000118894.15	416.251	422.11	0.0201163	0.913635	0.992008	protein_coding	coding	level2	Basic	not_lncRNA
SELENOS	chr15:101270817-101277450	ENSG00000131871.15	2283.13	2315.05	0.020023	0.85131	0.964997	protein_coding	coding	level2	Basic	not_lncRNA
NOL11	chr17:67717936-67744531	ENSG00000130935.10	2016.06	2044.04	0.0198767	0.845593	0.961637	protein_coding	coding	level2	Basic	not_lncRNA
ZNF746	chr7:149472696-149497817	ENSG00000181220.18	549.299	556.895	0.0197779	0.878315	0.976439	protein_coding	coding	level2	Basic	not_lncRNA
C11orf68	chr11:65916810-65919062	ENSG00000175573.7	1376.51	1395.42	0.0196701	0.859763	0.968559	protein_coding	coding	level2	Basic	not_lncRNA
U2SURP	chr3:143001570-143060725	ENSG00000163714.18	5915.9	5997.11	0.0196654	0.864959	0.970454	protein_coding	coding	level2	Basic	not_lncRNA
LZIC	chr1:9926293-9943391	ENSG00000162441.12	2220.5	2250.93	0.0196302	0.862346	0.969425	protein_coding	coding	level2	Basic	not_lncRNA
RAB11A	chr15:65869491-65891989	ENSG00000103769.10	5593.01	5669.08	0.0194875	0.828352	0.953924	protein_coding	coding	level2	Basic	not_lncRNA
TUBB3	chr16:89923345-89938761	ENSG00000258947.8	12.9752	13.165	0.0194617	1	1	protein_coding	coding	level1	Basic	not_lncRNA
POGLUT3	chr11:108472116-108498384	ENSG00000178202.14	4047.62	4102.54	0.0194393	0.863488	0.969978	protein_coding	coding	level2	Basic	not_lncRNA
ZDHHC2	chr8:17156482-17224799	ENSG00000104219.13	2147.65	2176.37	0.0191597	0.864688	0.970454	protein_coding	coding	level2	Basic	not_lncRNA
MEMO1	chr2:31865060-32010557	ENSG00000162959.14	924.386	936.713	0.019091	0.899564	0.984344	protein_coding	coding	level1	Basic	not_lncRNA
INPP1	chr2:190343570-190371665	ENSG00000151689.13	930.836	943.227	0.0190569	0.891037	0.981167	protein_coding	coding	level2	Basic	not_lncRNA
ADCK1	chr14:77800109-77935014	ENSG00000063761.16	624.613	632.923	0.0190373	0.899107	0.984075	protein_coding	coding	level2	Basic	not_lncRNA
KCNK6	chr19:38319845-38332076	ENSG00000099337.5	236.051	239.185	0.0189463	0.945712	1	protein_coding	coding	level2	Basic	not_lncRNA
REXO4	chr9:133406059-133418096	ENSG00000148300.12	806.797	817.456	0.0189112	0.880088	0.976972	protein_coding	coding	level2	Basic	not_lncRNA
RMND1	chr6:151398898-151452146	ENSG00000155906.20	791.541	801.922	0.0187736	0.890288	0.981067	protein_coding	coding	level2	Basic	not_lncRNA
PTER	chr10:16436943-16513745	ENSG00000165983.15	1474.45	1493.47	0.0184771	0.868304	0.971709	protein_coding	coding	level2	Basic	not_lncRNA
IFFO2	chr1:18904280-18956676	ENSG00000169991.11	1454.49	1473.1	0.018338	0.874607	0.974711	protein_coding	coding	level2	Basic	not_lncRNA
DDX54	chr12:113157173-113185478	ENSG00000123064.13	1713.99	1735.74	0.0181799	0.90822	0.989308	protein_coding	coding	level2	Basic	not_lncRNA
TYW1	chr7:66996833-67239514	ENSG00000198874.14	1706.96	1728.57	0.0181465	0.87733	0.97611	protein_coding	coding	level2	Basic	not_lncRNA
COPS7B	chr2:231781671-231809254	ENSG00000144524.18	1655.4	1676.36	0.0181425	0.875432	0.975155	protein_coding	coding	level1	Basic	not_lncRNA
COA6	chr1:234373456-234385080	ENSG00000168275.16	585.468	592.858	0.0180659	0.904057	0.986748	protein_coding	coding	level2	Basic	not_lncRNA
BUD31	chr7:99408641-99419616	ENSG00000106245.11	2316.64	2345.78	0.0180279	0.855133	0.966283	protein_coding	coding	level2	Basic	not_lncRNA
ATG13	chr11:46617596-46674818	ENSG00000175224.17	4001.37	4051.55	0.0179742	0.859375	0.968533	protein_coding	coding	level1	Basic	not_lncRNA
HSPA8	chr11:123057489-123062335	ENSG00000109971.14	42648.9	43182.7	0.0179472	0.841691	0.959971	protein_coding	coding	level1	Basic	not_lncRNA
PHAX	chr5:126600947-126627252	ENSG00000164902.14	1447.02	1465.12	0.0179249	0.87445	0.97464	protein_coding	coding	level2	Basic	not_lncRNA
MSANTD2	chr11:124766498-124800706	ENSG00000120458.13	396.623	401.576	0.0178605	0.934567	1	protein_coding	coding	level1	Basic	not_lncRNA
ZNF586	chr19:57769670-57819939	ENSG00000083828.16	211.766	214.394	0.0177099	0.955369	1	protein_coding	coding	level1	Basic	not_lncRNA
CLCN5	chrX:49922596-50099230	ENSG00000171365.17	259.849	263.07	0.0177063	0.933753	1	protein_coding	coding	level2	Basic	not_lncRNA
NFKBIL1	chr6:31547608-31558829	ENSG00000204498.11	426.981	432.242	0.0176247	0.921182	0.995842	protein_coding	coding	level2	Basic	not_lncRNA
DMXL2	chr15:51447711-51622833	ENSG00000104093.14	3487.01	3529.5	0.0174703	0.871772	0.973055	protein_coding	coding	level2	Basic	not_lncRNA
HYPK	chr15:43796142-43804427	ENSG00000242028.8	1944.84	1968.53	0.0174626	0.883242	0.978623	protein_coding	coding	level2	Basic	not_lncRNA
PDZD11	chrX:70286892-70290514	ENSG00000120509.12	1383.13	1399.96	0.0174372	0.877969	0.976421	protein_coding	coding	level2	Basic	not_lncRNA
ARMCX4	chrX:101485456-101495807	ENSG00000196440.12	269.85	273.115	0.0172882	0.965338	1	protein_coding	coding	level2	Basic	not_lncRNA
SPCS2	chr11:74949266-74979033	ENSG00000118363.13	3466.66	3508.18	0.0171711	0.862564	0.969478	protein_coding	coding	level2	Basic	not_lncRNA
AIMP1	chr4:106316550-106349456	ENSG00000164022.18	3672.81	3716.73	0.0171458	0.863581	0.969978	protein_coding	coding	level2	Basic	not_lncRNA
SIRT2	chr19:38878555-38899862	ENSG00000068903.21	1320.1	1335.82	0.0170641	0.893229	0.982058	protein_coding	coding	level2	Basic	not_lncRNA
TIPRL	chr1:168178962-168202109	ENSG00000143155.13	3761.81	3806.56	0.0170558	0.856852	0.967455	protein_coding	coding	level2	Basic	not_lncRNA
UBE3A	chr15:25333728-25439024	ENSG00000114062.22	3592.61	3635.34	0.0170546	0.867542	0.971315	protein_coding	coding	level1	Basic	not_lncRNA
SDHAF3	chr7:97117698-97181763	ENSG00000196636.8	277.984	281.299	0.0170419	0.921401	0.995842	protein_coding	coding	level1	Basic	not_lncRNA
GNE	chr9:36214441-36276978	ENSG00000159921.20	2723.08	2755.13	0.0168769	0.870609	0.972543	protein_coding	coding	level1	Basic	not_lncRNA
SLC38A10	chr17:81244811-81295307	ENSG00000157637.13	1871.75	1893.77	0.0168617	0.908545	0.989308	protein_coding	coding	level2	Basic	not_lncRNA
PGGT1B	chr5:115204012-115262877	ENSG00000164219.10	1386.17	1402.39	0.0167734	0.898602	0.983902	protein_coding	coding	level2	Basic	not_lncRNA
NSUN5	chr7:73302516-73308826	ENSG00000130305.17	766.219	775.136	0.016671	0.900929	0.984726	protein_coding	coding	level2	Basic	not_lncRNA
BBIP1	chr10:110898730-110919180	ENSG00000214413.9	1116.67	1129.57	0.0165524	0.892906	0.981978	protein_coding	coding	level2	Basic	not_lncRNA
ZC3H7A	chr16:11750597-11797258	ENSG00000122299.12	2337.47	2364.31	0.0164653	0.875735	0.975187	protein_coding	coding	level2	Basic	not_lncRNA
TMEM60	chr7:77793728-77798434	ENSG00000135211.6	397.8	402.348	0.0163612	0.925876	0.997896	protein_coding	coding	level2	Basic	not_lncRNA
CEP76	chr18:12672625-12702723	ENSG00000101624.11	409.087	413.703	0.0161493	0.932474	1	protein_coding	coding	level2	Basic	not_lncRNA
CEP192	chr18:12991362-13125050	ENSG00000101639.19	1594.43	1612.38	0.0161409	0.889101	0.980763	protein_coding	coding	level2	Basic	not_lncRNA
ZBTB44	chr11:130226677-130314917	ENSG00000196323.14	1973.08	1995.22	0.0160932	0.878944	0.976486	protein_coding	coding	level1	Basic	not_lncRNA
DDX31	chr9:132592997-132669983	ENSG00000125485.18	807.189	816.226	0.0160426	0.89766	0.983588	protein_coding	coding	level2	Basic	not_lncRNA
BAG5	chr14:103556551-103562657	ENSG00000166170.12	2006.61	2028.99	0.0159919	0.921552	0.995894	protein_coding	coding	level2	Basic	not_lncRNA
SCRIB	chr8:143790925-143815773	ENSG00000180900.20	1714.14	1733.23	0.015965	0.93336	1	protein_coding	coding	level2	Basic	not_lncRNA
ACADM	chr1:75724431-75763596	ENSG00000117054.15	2073.18	2096.05	0.0158229	0.879383	0.97664	protein_coding	coding	level1	Basic	not_lncRNA
YWHAE	chr17:1344275-1400222	ENSG00000108953.17	21881.1	22122.2	0.015809	0.859576	0.968533	protein_coding	coding	level2	Basic	not_lncRNA
PPP6R1	chr19:55229779-55259017	ENSG00000105063.19	4555.45	4605.5	0.0157599	0.923447	0.996794	protein_coding	coding	level2	Basic	not_lncRNA
TOX4	chr14:21476755-21499175	ENSG00000092203.15	3267.87	3303.23	0.0155232	0.88836	0.980433	protein_coding	coding	level2	Basic	not_lncRNA
EIF2B2	chr14:75002921-75012366	ENSG00000119718.11	1387.84	1402.84	0.0154989	0.892998	0.981978	protein_coding	coding	level2	Basic	not_lncRNA
PYROXD2	chr10:98383568-98415182	ENSG00000119943.13	419.286	423.818	0.0154762	0.939456	1	protein_coding	coding	level2	Basic	not_lncRNA
PCYT1A	chr3:196234368-196287726	ENSG00000161217.12	3498.15	3535.86	0.0154635	0.879896	0.976897	protein_coding	coding	level2	Basic	not_lncRNA
TAF2	chr8:119730774-119832841	ENSG00000064313.13	2663.06	2691.63	0.0153875	0.88337	0.978623	protein_coding	coding	level1	Basic	not_lncRNA
DUS1L	chr17:82057506-82065804	ENSG00000169718.18	1360.08	1374.57	0.0152777	0.901593	0.98519	protein_coding	coding	level2	Basic	not_lncRNA
ACAT1	chr11:108116695-108147594	ENSG00000075239.14	4676.57	4726.31	0.0152599	0.880981	0.977476	protein_coding	coding	level2	Basic	not_lncRNA
ESPNL	chr2:238100340-238133287	ENSG00000144488.15	452.946	457.767	0.0152411	0.939975	1	protein_coding	coding	level2	Basic	not_lncRNA
CEP57	chr11:95790461-95832691	ENSG00000166037.11	1728.75	1746.88	0.0150422	0.896264	0.982924	protein_coding	coding	level1	Basic	not_lncRNA
KBTBD4	chr11:47572197-47578970	ENSG00000123444.14	926.095	935.756	0.0149552	0.910305	0.9903	protein_coding	coding	level1	Basic	not_lncRNA
TSPAN5	chr4:98470367-98658611	ENSG00000168785.8	22.7294	22.9727	0.0147172	1	1	protein_coding	coding	level2	Basic	not_lncRNA
YWHAZ	chr8:100916525-100952983	ENSG00000164924.18	38963.9	39361.4	0.0146442	0.863771	0.969998	protein_coding	coding	level1	Basic	not_lncRNA
PPP1R12C	chr19:55090918-55117637	ENSG00000125503.13	995.793	1005.9	0.0145523	0.922729	0.996251	protein_coding	coding	level2	Basic	not_lncRNA
PPP1R15B	chr1:204398890-204411590	ENSG00000158615.10	4821.99	4870.71	0.0144991	0.886873	0.97971	protein_coding	coding	level2	Basic	not_lncRNA
RSL1D1	chr16:11833850-11851542	ENSG00000171490.13	6787.8	6856.15	0.0144519	0.888964	0.980763	protein_coding	coding	level2	Basic	not_lncRNA
UBXN6	chr19:4445006-4457794	ENSG00000167671.12	2150.99	2172.62	0.0144292	0.927696	0.99898	protein_coding	coding	level2	Basic	not_lncRNA
COMMD8	chr4:47450787-47463702	ENSG00000169019.11	644.535	651.006	0.0143901	0.908175	0.989308	protein_coding	coding	level2	Basic	not_lncRNA
ELP2	chr18:36129899-36180557	ENSG00000134759.14	8890.89	8979.63	0.0143276	0.8841	0.978623	protein_coding	coding	level1	Basic	not_lncRNA
PPP2R5C	chr14:101761709-101927977	ENSG00000078304.20	6542.31	6607.37	0.0142733	0.871304	0.972902	protein_coding	coding	level1	Basic	not_lncRNA
TMCO4	chr1:19682240-19799916	ENSG00000162542.14	1435.61	1449.79	0.0141688	0.901144	0.984857	protein_coding	coding	level2	Basic	not_lncRNA
UBR7	chr14:93207256-93229215	ENSG00000012963.15	857.7	866.149	0.0141263	0.922657	0.996251	protein_coding	coding	level2	Basic	not_lncRNA
RER1	chr1:2391775-2405442	ENSG00000157916.20	8056.06	8134.98	0.0140621	0.870453	0.972473	protein_coding	coding	level2	Basic	not_lncRNA
USP6	chr17:5116032-5174991	ENSG00000129204.17	4.66931	4.72481	0.0140545	1	1	protein_coding	coding	level2	Basic	not_lncRNA
TRIP12	chr2:229763837-229922009	ENSG00000153827.15	25977.7	26231.6	0.0140304	0.87855	0.976443	protein_coding	coding	level1	Basic	not_lncRNA
GGACT	chr13:100530180-100588789	ENSG00000134864.11	88.2553	89.1247	0.0139848	0.998655	1	protein_coding	coding	level2	Basic	not_lncRNA
H2AZ1	chr4:99948088-99950280	ENSG00000164032.12	6285.66	6346.55	0.013904	0.876769	0.975816	protein_coding	coding	level1	Basic	not_lncRNA
NINJ2	chr12:564297-663589	ENSG00000171840.13	91.1034	91.9924	0.0138575	0.978803	1	protein_coding	coding	level2	Basic	not_lncRNA
RETREG1	chr5:16473053-16616997	ENSG00000154153.15	1778.2	1795.37	0.0138559	0.901717	0.985225	protein_coding	coding	level2	Basic	not_lncRNA
NOP14	chr4:2937936-2963406	ENSG00000087269.16	1531.01	1545.65	0.0137173	0.907385	0.988981	protein_coding	coding	level1	Basic	not_lncRNA
CRISPLD1	chr8:74984505-75034558	ENSG00000121005.9	708.258	714.923	0.0134935	0.912432	0.99152	protein_coding	coding	level1	Basic	not_lncRNA
PUS1	chr12:131929276-131945896	ENSG00000177192.14	717.272	723.984	0.0134191	0.933701	1	protein_coding	coding	level1	Basic	not_lncRNA
RPH3AL	chr17:212502-353097	ENSG00000181031.16	102.683	103.645	0.0133174	0.972097	1	protein_coding	coding	level2	Basic	not_lncRNA
SNIP1	chr1:37534449-37554293	ENSG00000163877.11	706.112	712.669	0.0133164	0.92477	0.997315	protein_coding	coding	level2	Basic	not_lncRNA
PPP5C	chr19:46347087-46390975	ENSG00000011485.15	2938.45	2965.68	0.0133032	0.911383	0.990749	protein_coding	coding	level1	Basic	not_lncRNA
PPP1R3C	chr10:91628442-91633071	ENSG00000119938.9	1253.86	1265.36	0.0131531	0.921062	0.995842	protein_coding	coding	level2	Basic	not_lncRNA
ZNF550	chr19:57535257-57559812	ENSG00000251369.10	1045.53	1055.12	0.0131522	0.926945	0.998572	protein_coding	coding	level1	Basic	not_lncRNA
TMA16	chr4:163494690-163520539	ENSG00000198498.10	817.848	825.291	0.0130548	0.921357	0.995842	protein_coding	coding	level2	Basic	not_lncRNA
ADAMTS4	chr1:161184302-161199054	ENSG00000158859.10	360.148	363.425	0.0130304	0.936587	1	protein_coding	coding	level2	Basic	not_lncRNA
PPP1R11	chr6:30066709-30070333	ENSG00000204619.8	2617.58	2641.32	0.0130252	0.908718	0.989308	protein_coding	coding	level2	Basic	not_lncRNA
DBF4B	chr17:44708608-44752264	ENSG00000161692.18	149.892	151.249	0.0129184	0.963783	1	protein_coding	coding	level2	Basic	not_lncRNA
RBSN	chr3:15070073-15099148	ENSG00000131381.12	831.696	839.141	0.01284	0.930598	1	protein_coding	coding	level2	Basic	not_lncRNA
FNTB	chr14:64986895-65062650	ENSG00000257365.8	377.901	381.287	0.0128346	0.951272	1	protein_coding	coding	level2	Basic	not_lncRNA
RBBP6	chr16:24539566-24572863	ENSG00000122257.20	2979.41	3005.93	0.012783	0.908446	0.989308	protein_coding	coding	level2	Basic	not_lncRNA
CPT1A	chr11:68754622-68841931	ENSG00000110090.13	7544.29	7611.39	0.0127731	0.906308	0.988272	protein_coding	coding	level1	Basic	not_lncRNA
CSNK2A2	chr16:58157907-58198106	ENSG00000070770.10	3612.98	3645.02	0.0127374	0.90383	0.986603	protein_coding	coding	level2	Basic	not_lncRNA
CEP290	chr12:88049016-88142099	ENSG00000198707.17	2588.43	2611.35	0.0127099	0.94114	1	protein_coding	coding	level2	Basic	not_lncRNA
POLE4	chr2:74958643-74970128	ENSG00000115350.12	313.662	316.378	0.0123995	0.945605	1	protein_coding	coding	level2	Basic	not_lncRNA
NSD1	chr5:177133079-177300151	ENSG00000165671.22	5363.17	5408.09	0.0120325	0.900192	0.984485	protein_coding	coding	level1	Basic	not_lncRNA
OGA	chr10:101784443-101818465	ENSG00000198408.14	5469.94	5515.72	0.0120228	0.922371	0.996251	protein_coding	coding	level2	Basic	not_lncRNA
UBE2D4	chr7:43926436-43956136	ENSG00000078967.13	725.724	731.791	0.0119943	0.932957	1	protein_coding	coding	level2	Basic	not_lncRNA
MAP3K10	chr19:40191426-40215575	ENSG00000130758.8	450.246	453.973	0.0118674	0.944788	1	protein_coding	coding	level2	Basic	not_lncRNA
SLC25A14	chrX:130339888-130373361	ENSG00000102078.16	329.484	332.199	0.0118028	0.955104	1	protein_coding	coding	level2	Basic	not_lncRNA
GJC1	chr17:44798448-44830813	ENSG00000182963.11	1247.81	1257.99	0.0117068	0.939754	1	protein_coding	coding	level2	Basic	not_lncRNA
TFIP11	chr22:26491240-26512473	ENSG00000100109.17	1220.1	1230	0.0116502	0.933068	1	protein_coding	coding	level2	Basic	not_lncRNA
C22orf39	chr22:19440886-19447711	ENSG00000242259.9	584.492	589.182	0.0115094	0.937443	1	protein_coding	coding	level2	Basic	not_lncRNA
PDHX	chr11:34916130-34996128	ENSG00000110435.13	2500.93	2520.83	0.0114306	0.927949	0.99912	protein_coding	coding	level2	Basic	not_lncRNA
FAM177A1	chr14:35045117-35083381	ENSG00000151327.14	3423.32	3450.42	0.0113757	0.90547	0.987566	protein_coding	coding	level2	Basic	not_lncRNA
CCND3	chr6:41934934-42050357	ENSG00000112576.13	2268.38	2286.31	0.0113527	0.918057	0.994116	protein_coding	coding	level2	Basic	not_lncRNA
HARBI1	chr11:46602861-46617227	ENSG00000180423.4	142.104	143.23	0.0113003	0.984307	1	protein_coding	coding	level2	Basic	not_lncRNA
SLC25A53	chrX:104099214-104157009	ENSG00000269743.3	18.7041	18.8577	0.0112006	1	1	protein_coding	coding	level2	Basic	not_lncRNA
PRSS53	chr16:31083437-31088943	ENSG00000151006.8	88.9429	89.6423	0.0111758	0.986437	1	protein_coding	coding	level2	Basic	not_lncRNA
TRIM26	chr6:30184455-30213427	ENSG00000234127.9	1002.25	1010.03	0.0111461	0.945912	1	protein_coding	coding	level2	Basic	not_lncRNA
PIR	chrX:15384799-15493564	ENSG00000087842.11	3252.51	3277.73	0.011141	0.913481	0.991985	protein_coding	coding	level2	Basic	not_lncRNA
ESD	chr13:46771256-46797161	ENSG00000139684.15	3514.1	3541.33	0.0111334	0.90318	0.986151	protein_coding	coding	level2	Basic	not_lncRNA
EPS15	chr1:51354263-51519266	ENSG00000085832.18	3772.86	3802.08	0.0111279	0.900058	0.984397	protein_coding	coding	level1	Basic	not_lncRNA
PFDN2	chr1:161100561-161118037	ENSG00000143256.5	1684.34	1697.3	0.0110462	0.91034	0.9903	protein_coding	coding	level2	Basic	not_lncRNA
ARMC2	chr6:108848416-108974472	ENSG00000118690.13	151.662	152.835	0.0110353	0.984006	1	protein_coding	coding	level2	Basic	not_lncRNA
POLR2D	chr2:127843553-127858155	ENSG00000144231.11	1697.9	1710.92	0.0110193	0.938815	1	protein_coding	coding	level1	Basic	not_lncRNA
ZNF770	chr15:34978341-34988287	ENSG00000198146.4	1962.28	1977.24	0.0109527	0.932273	1	protein_coding	coding	level2	Basic	not_lncRNA
HMBS	chr11:119084881-119093549	ENSG00000256269.11	1321.93	1331.96	0.0108918	0.914704	0.992269	protein_coding	coding	level2	Basic	not_lncRNA
ARAF	chrX:47561205-47571908	ENSG00000078061.14	2201.42	2218.09	0.0108827	0.930091	0.999909	protein_coding	coding	level2	Basic	not_lncRNA
ZNF707	chr8:143684479-143695385	ENSG00000181135.16	364.991	367.755	0.0108582	0.948909	1	protein_coding	coding	level2	Basic	not_lncRNA
RBM25	chr14:73058534-73123899	ENSG00000119707.14	2887.01	2908.78	0.0108342	0.920993	0.995842	protein_coding	coding	level2	Basic	not_lncRNA
AURKC	chr19:57231023-57235548	ENSG00000105146.14	23.4605	23.6446	0.0108203	1	1	protein_coding	coding	level2	Basic	not_lncRNA
WDR76	chr15:43827002-43868412	ENSG00000092470.12	270.885	272.895	0.0106255	0.975666	1	protein_coding	coding	level1	Basic	not_lncRNA
BRIX1	chr5:34915711-34925996	ENSG00000113460.13	2348.18	2365.41	0.0105436	0.920183	0.995436	protein_coding	coding	level2	Basic	not_lncRNA
TNFSF9	chr19:6531026-6535924	ENSG00000125657.5	483.022	486.57	0.0105358	0.924298	0.997253	protein_coding	coding	level2	Basic	not_lncRNA
SNRK	chr3:43286538-43351143	ENSG00000163788.14	1372.29	1382.29	0.0104677	0.940986	1	protein_coding	coding	level2	Basic	not_lncRNA
MAP4K2	chr11:64784918-64803214	ENSG00000168067.12	3940.13	3968.82	0.0104645	0.933499	1	protein_coding	coding	level2	Basic	not_lncRNA
ENDOD1	chr11:95089846-95132645	ENSG00000149218.5	797.73	803.54	0.0104553	0.951187	1	protein_coding	coding	level2	Basic	not_lncRNA
PSMB6	chr17:4796144-4798502	ENSG00000142507.10	3059.23	3081.35	0.0103914	0.932968	1	protein_coding	coding	level2	Basic	not_lncRNA
RAD21	chr8:116845934-116874776	ENSG00000164754.16	16207.1	16323.4	0.0103131	0.910427	0.9903	protein_coding	coding	level1	Basic	not_lncRNA
ACAA2	chr18:49782164-49813533	ENSG00000167315.18	4419.36	4451	0.0102873	0.918046	0.994116	protein_coding	coding	level1	Basic	not_lncRNA
OGFOD1	chr16:56451554-56479104	ENSG00000087263.17	2398.87	2415.99	0.0102539	0.924098	0.997206	protein_coding	coding	level2	Basic	not_lncRNA
SUPT5H	chr19:39441643-39476670	ENSG00000196235.14	9321.64	9388.1	0.0102493	0.91818	0.994152	protein_coding	coding	level2	Basic	not_lncRNA
SUCLG2	chr3:67360460-67654610	ENSG00000172340.15	2720.18	2739.31	0.010105	0.926998	0.998572	protein_coding	coding	level2	Basic	not_lncRNA
GLA	chrX:101397803-101407925	ENSG00000102393.14	1799.99	1812.57	0.0100417	0.951183	1	protein_coding	coding	level2	Basic	not_lncRNA
RNF111	chr15:58987663-59097419	ENSG00000157450.16	2177.02	2192.2	0.0100229	0.92111	0.995842	protein_coding	coding	level2	Basic	not_lncRNA
CUL1	chr7:148698072-148800988	ENSG00000055130.18	2598.18	2616.21	0.00997109	0.929842	0.999909	protein_coding	coding	level2	Basic	not_lncRNA
TSPYL1	chr6:116274858-116279930	ENSG00000189241.8	2908.34	2928.37	0.00989702	0.917217	0.993569	protein_coding	coding	level2	Basic	not_lncRNA
OSBPL11	chr3:125528858-125595497	ENSG00000144909.8	1556.42	1566.87	0.00965052	0.939081	1	protein_coding	coding	level2	Basic	not_lncRNA
MPV17	chr2:27309494-27325680	ENSG00000115204.15	2370.11	2385.99	0.00962866	0.926437	0.998368	protein_coding	coding	level1	Basic	not_lncRNA
CCSAP	chr1:229321015-229343047	ENSG00000154429.11	346.168	348.491	0.00962201	0.971204	1	protein_coding	coding	level2	Basic	not_lncRNA
ANXA11	chr10:80150889-80205572	ENSG00000122359.18	6356.33	6398.64	0.00956784	0.910989	0.990476	protein_coding	coding	level2	Basic	not_lncRNA
SPIN4	chrX:63347228-63351332	ENSG00000186767.7	308.217	310.239	0.00939993	0.972475	1	protein_coding	coding	level2	Basic	not_lncRNA
NHSL2	chrX:71910845-72153286	ENSG00000204131.10	21.5653	21.7122	0.00936344	1	1	protein_coding	coding	level2	Basic	not_lncRNA
STXBP3	chr1:108746674-108809523	ENSG00000116266.11	4814.18	4845.5	0.00935244	0.935172	1	protein_coding	coding	level2	Basic	not_lncRNA
EAF1	chr3:15427598-15442613	ENSG00000144597.14	3189.11	3209.7	0.00927871	0.934025	1	protein_coding	coding	level2	Basic	not_lncRNA
AGTRAP	chr1:11736136-11750769	ENSG00000177674.16	2208.28	2222.52	0.009271	0.955207	1	protein_coding	coding	level2	Basic	not_lncRNA
COQ8B	chr19:40691514-40716920	ENSG00000123815.13	1987.47	2000.06	0.00910258	0.946779	1	protein_coding	coding	level2	Basic	not_lncRNA
