## Supplementary Tables 1-5 for "Acquired resistance to the PRMT5 inhibitor confers collateral sensitivity to MEK inhibition in MTAP-null non-small cell lung cancer" (part 2 of 3)

### Sheet: Table S4 (continued)
Supplementary Table 4: RNA-seq results for paired H838 resistant cells
ELOC	chr8:73939169-73972186	ENSG00000154582.18	3242.15	3262.49	0.00901807	0.922001	0.996162	protein_coding	coding	level1	Basic	not_lncRNA
NRTN	chr19:5805067-5828324	ENSG00000171119.3	33.68	33.8968	0.00899119	1	1	protein_coding	coding	level2	Basic	not_lncRNA
FASTKD1	chr2:169528508-169573865	ENSG00000138399.18	2490.44	2505.74	0.00883445	0.937955	1	protein_coding	coding	level2	Basic	not_lncRNA
MED28	chr4:17614641-17634105	ENSG00000118579.13	1696.37	1706.79	0.00883007	0.953416	1	protein_coding	coding	level2	Basic	not_lncRNA
ARHGAP17	chr16:24919389-25015369	ENSG00000140750.17	2128.16	2140.87	0.00858537	0.931013	1	protein_coding	coding	level2	Basic	not_lncRNA
PHTF1	chr1:113696831-113759486	ENSG00000116793.16	5690.39	5724.23	0.00855116	0.928135	0.999206	protein_coding	coding	level2	Basic	not_lncRNA
ABHD11	chr7:73736094-73738852	ENSG00000106077.19	372.535	374.746	0.00851408	0.972025	1	protein_coding	coding	level1	Basic	not_lncRNA
KCTD9	chr8:25427847-25458433	ENSG00000104756.16	2777.97	2794.23	0.00841851	0.937932	1	protein_coding	coding	level2	Basic	not_lncRNA
CKB	chr14:103519667-103522830	ENSG00000166165.14	3392.12	3411.96	0.0084121	0.949681	1	protein_coding	coding	level2	Basic	not_lncRNA
EDN1	chr6:12290361-12297194	ENSG00000078401.7	20.219	20.342	0.00833881	1	1	protein_coding	coding	level2	Basic	not_lncRNA
WDR44	chrX:118346073-118449958	ENSG00000131725.14	1024.19	1030.03	0.00819842	0.946078	1	protein_coding	coding	level2	Basic	not_lncRNA
ABCB7	chrX:75051048-75156283	ENSG00000131269.19	1107.2	1113.5	0.00817718	0.940151	1	protein_coding	coding	level2	Basic	not_lncRNA
AAAS	chr12:53307460-53324758	ENSG00000094914.14	3239.07	3257.37	0.00812709	0.952554	1	protein_coding	coding	level1	Basic	not_lncRNA
ARPIN	chr15:89895006-89912952	ENSG00000242498.8	1744.36	1754.19	0.00809966	0.957963	1	protein_coding	coding	level1	Basic	not_lncRNA
PCDHB2	chr5:141094615-141098703	ENSG00000112852.7	47.5944	47.8675	0.00808427	1	1	protein_coding	coding	level2	Basic	not_lncRNA
NBEAL1	chr2:203014875-203225194	ENSG00000144426.19	1905.9	1916.51	0.00800211	0.95115	1	protein_coding	coding	level2	Basic	not_lncRNA
RSF1	chr11:77660009-77820722	ENSG00000048649.14	4768.92	4795.38	0.00798212	0.945111	1	protein_coding	coding	level2	Basic	not_lncRNA
CCDC43	chr17:44677440-44689779	ENSG00000180329.14	1118.54	1124.71	0.00793153	0.955651	1	protein_coding	coding	level1	Basic	not_lncRNA
RAB28	chr4:13367725-13484365	ENSG00000157869.16	534.069	537.018	0.00792903	0.949272	1	protein_coding	coding	level2	Basic	not_lncRNA
BANF1	chr11:66002228-66004146	ENSG00000175334.8	7791.49	7833.52	0.00776014	0.936327	1	protein_coding	coding	level2	Basic	not_lncRNA
ARMCX3	chrX:101622797-101627843	ENSG00000102401.20	2504.78	2518.18	0.0076937	0.953337	1	protein_coding	coding	level2	Basic	not_lncRNA
MSTO1	chr1:155563235-155614651	ENSG00000125459.18	1009.6	1014.97	0.00764728	0.949703	1	protein_coding	coding	level2	Basic	not_lncRNA
GPR180	chr13:94601857-94634661	ENSG00000152749.8	1871.18	1881.13	0.00764261	0.954802	1	protein_coding	coding	level2	Basic	not_lncRNA
NSMCE4A	chr10:121957091-121975217	ENSG00000107672.15	544.771	547.649	0.00758931	0.958497	1	protein_coding	coding	level2	Basic	not_lncRNA
OTULIN	chr5:14664718-14699850	ENSG00000154124.6	1352.12	1358.99	0.00731015	0.965577	1	protein_coding	coding	level2	Basic	not_lncRNA
CYTH1	chr17:78674048-78782297	ENSG00000108669.17	1327.38	1334.06	0.00724172	0.948395	1	protein_coding	coding	level1	Basic	not_lncRNA
RSAD1	chr17:50478860-50485974	ENSG00000136444.10	1198.84	1204.86	0.00721476	0.961093	1	protein_coding	coding	level2	Basic	not_lncRNA
RSL24D1	chr15:55180806-55196941	ENSG00000137876.11	3977.67	3997.32	0.00710824	0.954696	1	protein_coding	coding	level2	Basic	not_lncRNA
EIF2B4	chr2:27364352-27370338	ENSG00000115211.17	2081.41	2091.68	0.00709924	0.956492	1	protein_coding	coding	level2	Basic	not_lncRNA
ZNF527	chr19:37371099-37393066	ENSG00000189164.15	154.771	155.529	0.00699918	0.987782	1	protein_coding	coding	level1	Basic	not_lncRNA
HEBP1	chr12:12974870-13000265	ENSG00000013583.10	1082.36	1087.55	0.00689797	0.953683	1	protein_coding	coding	level2	Basic	not_lncRNA
HAUS3	chr4:2227464-2242121	ENSG00000214367.10	79.5811	79.9627	0.00681621	0.979846	1	protein_coding	coding	level2	Basic	not_lncRNA
TIMM50	chr19:39480838-39493779	ENSG00000105197.11	2104.27	2114.17	0.00677119	0.939599	1	protein_coding	coding	level2	Basic	not_lncRNA
HEATR1	chr1:236549005-236604516	ENSG00000119285.11	4675.56	4697.47	0.00674394	0.946474	1	protein_coding	coding	level2	Basic	not_lncRNA
TFAP2E	chr1:35573314-35595328	ENSG00000116819.9	27.2423	27.3733	0.00667706	1	1	protein_coding	coding	level2	Basic	not_lncRNA
ZNF860	chr3:31981750-31991723	ENSG00000197385.6	160.423	161.169	0.00664834	0.998431	1	protein_coding	coding	level2	Basic	not_lncRNA
TCTN2	chr12:123671113-123708399	ENSG00000168778.13	1206.32	1211.76	0.00648146	0.959004	1	protein_coding	coding	level2	Basic	not_lncRNA
CHCHD6	chr3:126704240-126960420	ENSG00000159685.11	325.853	327.319	0.00645647	0.976875	1	protein_coding	coding	level2	Basic	not_lncRNA
NME9	chr3:138261437-138329886	ENSG00000181322.15	6.14619	6.17813	0.00643403	1	1	protein_coding	coding	level2	Basic	not_lncRNA
F2R	chr5:76716126-76735770	ENSG00000181104.7	792.415	795.911	0.00634285	0.967171	1	protein_coding	coding	level2	Basic	not_lncRNA
RBM26	chr13:79318868-79406255	ENSG00000139746.16	2916.7	2929.43	0.00627805	0.956573	1	protein_coding	coding	level2	Basic	not_lncRNA
MBD2	chr18:54151606-54224669	ENSG00000134046.12	1254.81	1260.28	0.00626734	0.972379	1	protein_coding	coding	level1	Basic	not_lncRNA
HERC5	chr4:88457119-88506163	ENSG00000138646.9	243.945	245.01	0.00626002	0.98222	1	protein_coding	coding	level2	Basic	not_lncRNA
NDUFA9	chr12:4649114-4694317	ENSG00000139180.11	361.827	363.367	0.00610964	0.970529	1	protein_coding	coding	level2	Basic	not_lncRNA
WIPI2	chr7:5190233-5233840	ENSG00000157954.15	4190.22	4207.98	0.00610054	0.939387	1	protein_coding	coding	level2	Basic	not_lncRNA
GTF3C2	chr2:27325854-27356764	ENSG00000115207.15	5464.75	5487.89	0.00609567	0.960114	1	protein_coding	coding	level2	Basic	not_lncRNA
COQ2	chr4:83263826-83284914	ENSG00000173085.15	393.827	395.489	0.00606008	0.972655	1	protein_coding	coding	level2	Basic	not_lncRNA
CUL4B	chrX:120524987-120603930	ENSG00000158290.19	5555.97	5579.34	0.00605446	0.949686	1	protein_coding	coding	level2	Basic	not_lncRNA
ZC3H14	chr14:88563037-88627596	ENSG00000100722.20	3920.73	3936.98	0.00596829	0.9625	1	protein_coding	coding	level1	Basic	not_lncRNA
HBE1	chr11:5268345-5505652	ENSG00000213931.7	131.556	132.088	0.00577911	1	1	protein_coding	coding	level2	Basic	not_lncRNA
MON1A	chr3:49907160-49929541	ENSG00000164077.15	162.807	163.452	0.00567432	0.991814	1	protein_coding	coding	level1	Basic	not_lncRNA
NSMF	chr9:137447570-137459334	ENSG00000165802.23	1383.53	1388.95	0.00564306	0.952906	1	protein_coding	coding	level2	Basic	not_lncRNA
CMAS	chr12:22046218-22065668	ENSG00000111726.13	6637.8	6663.35	0.00554215	0.942927	1	protein_coding	coding	level2	Basic	not_lncRNA
TNFAIP1	chr17:28335761-28347009	ENSG00000109079.10	7112.63	7139.86	0.00551123	0.947175	1	protein_coding	coding	level1	Basic	not_lncRNA
TIGD7	chr16:3298808-3305430	ENSG00000140993.11	601.541	603.801	0.00540159	0.993201	1	protein_coding	coding	level2	Basic	not_lncRNA
GRAMD2B	chr5:126360132-126493608	ENSG00000155324.10	1775.86	1782.38	0.00528266	0.958709	1	protein_coding	coding	level2	Basic	not_lncRNA
HDAC2	chr6:113933028-113971148	ENSG00000196591.12	5132.02	5150.63	0.00522245	0.96276	1	protein_coding	coding	level2	Basic	not_lncRNA
ALG14	chr1:94974405-95072951	ENSG00000172339.10	606.713	608.914	0.00521579	0.98352	1	protein_coding	coding	level2	Basic	not_lncRNA
TGFBRAP1	chr2:105264414-105329735	ENSG00000135966.13	1566.04	1571.56	0.00507721	0.969515	1	protein_coding	coding	level2	Basic	not_lncRNA
TMUB2	chr17:44186972-44191929	ENSG00000168591.16	1881.43	1888.02	0.00504594	0.961708	1	protein_coding	coding	level1	Basic	not_lncRNA
RNF19A	chr8:100257067-100309953	ENSG00000034677.13	4597.58	4612.91	0.00480022	0.968417	1	protein_coding	coding	level2	Basic	not_lncRNA
FAM185A	chr7:102748999-102809225	ENSG00000222011.9	64.0705	64.2845	0.00473701	1	1	protein_coding	coding	level2	Basic	not_lncRNA
BTBD10	chr11:13388008-13463222	ENSG00000148925.11	1172.96	1176.79	0.00469808	0.986402	1	protein_coding	coding	level1	Basic	not_lncRNA
COQ3	chr6:99369401-99394195	ENSG00000132423.12	445.275	446.705	0.00461352	0.992725	1	protein_coding	coding	level2	Basic	not_lncRNA
CYP4F2	chr19:15878023-15898074	ENSG00000186115.13	4.69619	4.71442	0.00461006	1	1	protein_coding	coding	level2	Basic	not_lncRNA
ANXA2	chr15:60347144-60398742	ENSG00000182718.18	30813.8	30911.5	0.00456621	0.966467	1	protein_coding	coding	level2	Basic	not_lncRNA
SLC25A3	chr12:98593591-98606379	ENSG00000075415.15	19853.5	19915.9	0.00452923	0.955226	1	protein_coding	coding	level2	Basic	not_lncRNA
SDHAF1	chr19:35995188-35996312	ENSG00000205138.4	228.781	229.497	0.00448501	0.972993	1	protein_coding	coding	level2	Basic	not_lncRNA
CSNK1A1	chr5:149492982-149551439	ENSG00000113712.19	3071.15	3080.67	0.00446192	0.955963	1	protein_coding	coding	level2	Basic	not_lncRNA
RB1CC1	chr8:52622458-52714435	ENSG00000023287.13	5673.6	5690.63	0.00432303	0.976149	1	protein_coding	coding	level2	Basic	not_lncRNA
GALNT11	chr7:152025674-152122340	ENSG00000178234.13	1307.62	1311.47	0.00423972	0.982124	1	protein_coding	coding	level2	Basic	not_lncRNA
DOC2A	chr16:30005872-30012304	ENSG00000149927.18	268.406	269.199	0.00423828	0.982902	1	protein_coding	coding	level2	Basic	not_lncRNA
MTOR	chr1:11106535-11262551	ENSG00000198793.14	6503.12	6522.19	0.00422508	0.970037	1	protein_coding	coding	level2	Basic	not_lncRNA
IFT140	chr16:1510427-1612072	ENSG00000187535.14	1014.35	1017.29	0.00417497	0.981388	1	protein_coding	coding	level1	Basic	not_lncRNA
IFI16	chr1:159009892-159055155	ENSG00000163565.20	561.269	562.874	0.00411219	0.979926	1	protein_coding	coding	level2	Basic	not_lncRNA
PCYT2	chr17:81900958-81911399	ENSG00000185813.11	1117.88	1121.07	0.0041086	0.976283	1	protein_coding	coding	level2	Basic	not_lncRNA
MLH3	chr14:75013769-75051532	ENSG00000119684.16	591.248	592.894	0.00400286	0.983793	1	protein_coding	coding	level2	Basic	not_lncRNA
RFC2	chr7:74231504-74254458	ENSG00000049541.11	571.437	573.016	0.00397327	0.984166	1	protein_coding	coding	level2	Basic	not_lncRNA
RSRC1	chr3:158105855-158544522	ENSG00000174891.14	1554.04	1558.3	0.00394835	0.98386	1	protein_coding	coding	level1	Basic	not_lncRNA
ATG3	chr3:112532510-112561962	ENSG00000144848.11	2044.68	2050.03	0.00377278	0.970117	1	protein_coding	coding	level2	Basic	not_lncRNA
AGAP1	chr2:235494043-236131793	ENSG00000157985.20	2377.5	2383.67	0.00373793	0.978633	1	protein_coding	coding	level2	Basic	not_lncRNA
HPS4	chr22:26450882-26483783	ENSG00000100099.22	1183.07	1186.07	0.00365583	0.982642	1	protein_coding	coding	level2	Basic	not_lncRNA
DAP	chr5:10679230-10761234	ENSG00000112977.16	5973.47	5988.49	0.00362255	0.962007	1	protein_coding	coding	level2	Basic	not_lncRNA
USP51	chrX:55484616-55489848	ENSG00000247746.5	180.64	181.077	0.00346159	1	1	protein_coding	coding	level2	Basic	not_lncRNA
PCDHGA6	chr5:141373891-141512975	ENSG00000253731.3	15.8577	15.8971	0.00336438	1	1	protein_coding	coding	level2	Basic	not_lncRNA
PACRGL	chr4:20700472-20752861	ENSG00000163138.19	594.915	596.291	0.00332661	0.991844	1	protein_coding	coding	level1	Basic	not_lncRNA
UBE4A	chr11:118359600-118399211	ENSG00000110344.10	3833.48	3841.62	0.00305688	0.98211	1	protein_coding	coding	level2	Basic	not_lncRNA
SMOX	chr20:4148779-4187747	ENSG00000088826.18	1559.34	1562.63	0.00304157	0.970372	1	protein_coding	coding	level2	Basic	not_lncRNA
RPL38	chr17:74203678-74210655	ENSG00000172809.13	9212.73	9231.75	0.00297518	0.988267	1	protein_coding	coding	level2	Basic	not_lncRNA
DCAF1	chr3:51395867-51500002	ENSG00000145041.16	1970.28	1974.15	0.00282955	0.996094	1	protein_coding	coding	level2	Basic	not_lncRNA
MKI67	chr10:128096659-128126423	ENSG00000148773.14	705.892	707.201	0.00266835	1	1	protein_coding	coding	level2	Basic	not_lncRNA
IZUMO1	chr19:48740852-48746909	ENSG00000182264.9	5.74827	5.76027	0.00256359	1	1	protein_coding	coding	level2	Basic	not_lncRNA
ZNF786	chr7:149069643-149090782	ENSG00000197362.15	252.168	252.616	0.00255076	0.986864	1	protein_coding	coding	level2	Basic	not_lncRNA
MEF2B	chr19:19145567-19192131	ENSG00000213999.17	5.0802	5.09073	0.00249829	1	1	protein_coding	coding	level1	Basic	not_lncRNA
TAF6	chr7:100107168-100119841	ENSG00000106290.16	2507.31	2511.56	0.00243965	0.97819	1	protein_coding	coding	level1	Basic	not_lncRNA
VDAC2	chr10:75210154-75231444	ENSG00000165637.14	9875.24	9891.65	0.00239468	0.979345	1	protein_coding	coding	level2	Basic	not_lncRNA
TMEM126B	chr11:85628573-85636539	ENSG00000171204.13	637.239	638.281	0.00235339	0.992774	1	protein_coding	coding	level2	Basic	not_lncRNA
EXOSC3	chr9:37779714-37785064	ENSG00000107371.14	491.997	492.746	0.00219071	0.992185	1	protein_coding	coding	level2	Basic	not_lncRNA
ISCA1	chr9:86264546-86282538	ENSG00000135070.15	1752.27	1754.9	0.00216489	0.978717	1	protein_coding	coding	level2	Basic	not_lncRNA
CELF5	chr19:3224661-3297076	ENSG00000161082.13	90.1977	90.3328	0.00213553	1	1	protein_coding	coding	level2	Basic	not_lncRNA
PPP2R5B	chr11:64924689-64934475	ENSG00000068971.14	711.622	712.601	0.00197951	0.98636	1	protein_coding	coding	level2	Basic	not_lncRNA
ZNF226	chr19:44165101-44178381	ENSG00000167380.17	1036.8	1038.13	0.00183916	1	1	protein_coding	coding	level2	Basic	not_lncRNA
TAF1C	chr16:84177847-84187070	ENSG00000103168.17	1372.99	1374.7	0.00179487	0.983482	1	protein_coding	coding	level2	Basic	not_lncRNA
CTCF	chr16:67562467-67639176	ENSG00000102974.16	1765.75	1767.94	0.00178785	0.987128	1	protein_coding	coding	level2	Basic	not_lncRNA
TWNK	chr10:100987536-100994401	ENSG00000107815.10	1873.19	1875.5	0.00177678	0.994189	1	protein_coding	coding	level2	Basic	not_lncRNA
MIS18A	chr21:32268228-32279049	ENSG00000159055.4	183.486	183.711	0.00175665	1	1	protein_coding	coding	level2	Basic	not_lncRNA
SNRNP25	chr16:53828-57669	ENSG00000161981.11	465.445	465.995	0.00170172	1	1	protein_coding	coding	level2	Basic	not_lncRNA
CCDC153	chr11:119190256-119196769	ENSG00000248712.8	64.7487	64.8211	0.00158915	1	1	protein_coding	coding	level2	Basic	not_lncRNA
DR1	chr1:93345907-93369493	ENSG00000117505.13	4967.97	4973.44	0.00158709	0.990588	1	protein_coding	coding	level2	Basic	not_lncRNA
MRPL27	chr17:50367868-50373207	ENSG00000108826.16	887.262	888.16	0.00145819	0.996411	1	protein_coding	coding	level1	Basic	not_lncRNA
CYB561	chr17:63432304-63446306	ENSG00000008283.16	2022.4	2024.29	0.00134907	0.980008	1	protein_coding	coding	level2	Basic	not_lncRNA
USF2	chr19:35268962-35279821	ENSG00000105698.16	1978.65	1980.49	0.0013359	0.99088	1	protein_coding	coding	level2	Basic	not_lncRNA
ZNF845	chr19:53333749-53356906	ENSG00000213799.13	553.193	553.702	0.00132405	0.999114	1	protein_coding	coding	level2	Basic	not_lncRNA
TRAPPC14	chr7:100154423-100158723	ENSG00000146826.17	757.555	758.249	0.0013196	0.984768	1	protein_coding	coding	level2	Basic	not_lncRNA
EIF3F	chr11:7970251-8001862	ENSG00000175390.15	7490.77	7497.52	0.00129842	0.989634	1	protein_coding	coding	level2	Basic	not_lncRNA
GAB1	chr4:143336876-143474565	ENSG00000109458.10	788.117	788.796	0.00124069	1	1	protein_coding	coding	level2	Basic	not_lncRNA
CACHD1	chr1:64470129-64693053	ENSG00000158966.16	1104.66	1105.56	0.00117953	0.991491	1	protein_coding	coding	level2	Basic	not_lncRNA
C11orf54	chr11:93741591-93764749	ENSG00000182919.15	764.558	765.177	0.00116481	0.986572	1	protein_coding	coding	level2	Basic	not_lncRNA
POC1A	chr3:52075286-52154690	ENSG00000164087.8	188.451	188.6	0.00113364	1	1	protein_coding	coding	level2	Basic	not_lncRNA
PHPT1	chr9:136848724-136851022	ENSG00000054148.18	1971.05	1972.52	0.00107612	0.98816	1	protein_coding	coding	level2	Basic	not_lncRNA
C5orf15	chr5:133955510-133968625	ENSG00000113583.8	3895.54	3898.04	0.000924461	0.980687	1	protein_coding	coding	level2	Basic	not_lncRNA
KDELR2	chr7:6461089-6484152	ENSG00000136240.10	7555.04	7559.83	0.00091313	0.979957	1	protein_coding	coding	level2	Basic	not_lncRNA
STXBP6	chr14:24809454-25050147	ENSG00000168952.16	630.075	630.387	0.000714262	0.981758	1	protein_coding	coding	level2	Basic	not_lncRNA
TMEM218	chr11:125094389-125111626	ENSG00000150433.10	478.204	478.44	0.000711664	1	1	protein_coding	coding	level1	Basic	not_lncRNA
FAM200A	chr7:99546300-99552114	ENSG00000221909.3	423.654	423.853	0.000676618	1	1	protein_coding	coding	level2	Basic	not_lncRNA
HMGB2	chr4:173331376-173334358	ENSG00000164104.12	459.183	459.348	0.000516659	0.995609	1	protein_coding	coding	level2	Basic	not_lncRNA
MEA1	chr6:43012094-43016868	ENSG00000124733.5	2254.25	2254.78	0.000336296	1	1	protein_coding	coding	level2	Basic	not_lncRNA
DHX9	chr1:182839347-182887982	ENSG00000135829.17	9976.91	9978.88	0.00028474	0.990505	1	protein_coding	coding	level2	Basic	not_lncRNA
RBM27	chr5:146203605-146289223	ENSG00000091009.8	902.65	902.741	0.000144642	0.992967	1	protein_coding	coding	level2	Basic	not_lncRNA
ANKRD18A	chr9:38571364-38620596	ENSG00000180071.21	0	0	0	NA	NA	protein_coding	coding	level2	Basic	not_lncRNA
ATOH1	chr4:93828753-93830964	ENSG00000172238.6	0	0	0	NA	NA	protein_coding	coding	level2	Basic	not_lncRNA
CACNA1D	chr3:53328963-53811406	ENSG00000157388.20	0	0	0	NA	NA	protein_coding	coding	level1	Basic	not_lncRNA
CELA2B	chr1:15476104-15491395	ENSG00000215704.10	0	0	0	NA	NA	protein_coding	coding	level2	Basic	not_lncRNA
CXCL12	chr10:44370165-44385092	ENSG00000107562.17	0	0	0	NA	NA	protein_coding	coding	level1	Basic	not_lncRNA
EMB	chr5:50396192-50441288	ENSG00000170571.12	0	0	0	NA	NA	protein_coding	coding	level1	Basic	not_lncRNA
FRMD7	chrX:132076990-132128020	ENSG00000165694.11	0	0	0	NA	NA	protein_coding	coding	level2	Basic	not_lncRNA
GFAP	chr17:44903159-44915500	ENSG00000131095.14	0	0	0	NA	NA	protein_coding	coding	level2	Basic	not_lncRNA
GHR	chr5:42423439-42721878	ENSG00000112964.14	0	0	0	NA	NA	protein_coding	coding	level2	Basic	not_lncRNA
GIMAP2	chr7:150685706-150693641	ENSG00000106560.11	0	0	0	NA	NA	protein_coding	coding	level2	Basic	not_lncRNA
GPR151	chr5:146513144-146516190	ENSG00000173250.3	0	0	0	NA	NA	protein_coding	coding	level2	Basic	not_lncRNA
GPR182	chr12:56994492-56998447	ENSG00000166856.3	0	0	0	NA	NA	protein_coding	coding	level2	Basic	not_lncRNA
GRHL2	chr8:101492439-101669726	ENSG00000083307.12	0	0	0	NA	NA	protein_coding	coding	level2	Basic	not_lncRNA
HTR2B	chr2:231108230-231125042	ENSG00000135914.6	0	0	0	NA	NA	protein_coding	coding	level2	Basic	not_lncRNA
IGHA1	chr14:105703995-105708665	ENSG00000211895.5	0	0	0	NA	NA	IG_C_gene	coding	level2	Basic	not_lncRNA
IRX6	chr16:55324203-55330756	ENSG00000159387.8	0	0	0	NA	NA	protein_coding	coding	level2	Basic	not_lncRNA
KLHL9	chr9:21329665-21335404	ENSG00000198642.7	0	0	0	NA	NA	protein_coding	coding	level2	Basic	not_lncRNA
LGALS7B	chr19:38789200-38791754	ENSG00000178934.5	0	0	0	NA	NA	protein_coding	coding	level2	Basic	not_lncRNA
LHX8	chr1:75128434-75161533	ENSG00000162624.16	0	0	0	NA	NA	protein_coding	coding	level2	Basic	not_lncRNA
LUZP2	chr11:24497053-25082638	ENSG00000187398.12	0	0	0	NA	NA	protein_coding	coding	level2	Basic	not_lncRNA
MMP16	chr8:88032011-88327483	ENSG00000156103.16	0	0	0	NA	NA	protein_coding	coding	level2	Basic	not_lncRNA
MYO3B	chr2:170178147-170655167	ENSG00000071909.19	0	0	0	NA	NA	protein_coding	coding	level2	Basic	not_lncRNA
NETO1	chr18:72742314-72867575	ENSG00000166342.19	0	0	0	NA	NA	protein_coding	coding	level2	Basic	not_lncRNA
NLGN1	chr3:173397744-174294372	ENSG00000169760.18	0	0	0	NA	NA	protein_coding	coding	level2	Basic	not_lncRNA
PABPC5	chrX:91434839-91438584	ENSG00000174740.8	0	0	0	NA	NA	protein_coding	coding	level2	Basic	not_lncRNA
PAGE2B	chrX:55075030-55078909	ENSG00000238269.9	0	0	0	NA	NA	protein_coding	coding	level2	Basic	not_lncRNA
PDE1B	chr12:54549601-54579239	ENSG00000123360.12	0	0	0	NA	NA	protein_coding	coding	level1	Basic	not_lncRNA
PPFIA2	chr12:81257975-81759350	ENSG00000139220.17	0	0	0	NA	NA	protein_coding	coding	level2	Basic	not_lncRNA
RELN	chr7:103471789-103989658	ENSG00000189056.15	0	0	0	NA	NA	protein_coding	coding	level2	Basic	not_lncRNA
SLC13A4	chr7:135681231-135728186	ENSG00000164707.16	0	0	0	NA	NA	protein_coding	coding	level2	Basic	not_lncRNA
SLC24A3	chr20:19212642-19722926	ENSG00000185052.13	0	0	0	NA	NA	protein_coding	coding	level2	Basic	not_lncRNA
SLC38A5	chrX:48458544-48470260	ENSG00000017483.16	0	0	0	NA	NA	protein_coding	coding	level2	Basic	not_lncRNA
SLCO5A1	chr8:69667046-69834978	ENSG00000137571.11	0	0	0	NA	NA	protein_coding	coding	level1	Basic	not_lncRNA
SMIM18	chr8:30638580-30646064	ENSG00000253457.3	0	0	0	NA	NA	protein_coding	coding	level2	Basic	not_lncRNA
TLR10	chr4:38772238-38782990	ENSG00000174123.11	0	0	0	NA	NA	protein_coding	coding	level2	Basic	not_lncRNA
TMEFF2	chr2:191949046-192194933	ENSG00000144339.12	0	0	0	NA	NA	protein_coding	coding	level1	Basic	not_lncRNA
TMEM47	chrX:34627075-34657285	ENSG00000147027.4	0	0	0	NA	NA	protein_coding	coding	level2	Basic	not_lncRNA
TPO	chr2:1413463-1543673	ENSG00000115705.22	0	0	0	NA	NA	protein_coding	coding	level2	Basic	not_lncRNA
UGT2B15	chr4:68646597-68670652	ENSG00000196620.10	0	0	0	NA	NA	protein_coding	coding	level2	Basic	not_lncRNA
WDR72	chr15:53513741-53762878	ENSG00000166415.15	0	0	0	NA	NA	protein_coding	coding	level1	Basic	not_lncRNA
ZBP1	chr20:57603846-57620576	ENSG00000124256.15	0	0	0	NA	NA	protein_coding	coding	level2	Basic	not_lncRNA
ZNF354C	chr5:179060373-179083977	ENSG00000177932.7	0	0	0	NA	NA	protein_coding	coding	level2	Basic	not_lncRNA
ZNF716	chr7:57450177-57473559	ENSG00000182111.9	0	0	0	NA	NA	protein_coding	coding	level2	Basic	not_lncRNA
KIZ	chr20:21125983-21246618	ENSG00000088970.16	1517.71	1517.54	-0.000158103	0.988412	1	protein_coding	coding	level2	Basic	not_lncRNA
RBM34	chr1:235131183-235161250	ENSG00000188739.15	1233.22	1233.04	-0.000209543	0.987546	1	protein_coding	coding	level2	Basic	not_lncRNA
SMARCA1	chrX:129446505-129523500	ENSG00000102038.16	10421.5	10420	-0.000218091	0.990919	1	protein_coding	coding	level2	Basic	not_lncRNA
C4orf3	chr4:119296419-119304445	ENSG00000164096.13	3385.58	3384.98	-0.000252106	0.99796	1	protein_coding	coding	level2	Basic	not_lncRNA
IFT81	chr12:110124335-110218775	ENSG00000122970.16	1516.2	1515.93	-0.000255943	0.996129	1	protein_coding	coding	level2	Basic	not_lncRNA
ITGA2B	chr17:44372181-44389649	ENSG00000005961.19	323.254	323.178	-0.000339974	0.993876	1	protein_coding	coding	level2	Basic	not_lncRNA
ZNF480	chr19:52297169-52325922	ENSG00000198464.14	909.486	909.145	-0.000539918	0.995123	1	protein_coding	coding	level1	Basic	not_lncRNA
MRPL50	chr9:101387633-101398618	ENSG00000136897.8	866.34	865.981	-0.000596266	0.998548	1	protein_coding	coding	level2	Basic	not_lncRNA
LYSMD4	chr15:99727401-99733444	ENSG00000183060.16	174.979	174.904	-0.000618068	1	1	protein_coding	coding	level2	Basic	not_lncRNA
TOMM34	chr20:44942130-44960397	ENSG00000025772.8	3388.46	3386.96	-0.00064063	0.9946	1	protein_coding	coding	level2	Basic	not_lncRNA
AK4P3	chr12:31615023-31652058	ENSG00000233381.4	16.2556	16.2477	-0.000662383	1	1	protein_coding	coding	level2	Basic	not_lncRNA
C1orf216	chr1:35713877-35718884	ENSG00000142686.8	651.406	651.1	-0.000675743	1	1	protein_coding	coding	level2	Basic	not_lncRNA
DST	chr6:56457996-56954830	ENSG00000151914.22	7678.26	7674.5	-0.000707858	0.982495	1	protein_coding	coding	level2	Basic	not_lncRNA
LSM8	chr7:118184164-118204035	ENSG00000128534.8	1100.97	1100.39	-0.000768918	0.990756	1	protein_coding	coding	level2	Basic	not_lncRNA
RAB6A	chr11:73675638-73761137	ENSG00000175582.20	7896.87	7892.53	-0.000792807	0.997642	1	protein_coding	coding	level2	Basic	not_lncRNA
INTS4	chr11:77874491-77994715	ENSG00000149262.19	1604.13	1603.16	-0.000873272	0.98311	1	protein_coding	coding	level2	Basic	not_lncRNA
ENSG00000285269	chr9:96235352-96352058	ENSG00000285269.2	22.7711	22.7553	-0.000955612	1	1	protein_coding	coding	level2	Basic	not_lncRNA
PPIE	chr1:39738885-39763914	ENSG00000084072.17	1659.64	1658.47	-0.00101908	0.987141	1	protein_coding	coding	level1	Basic	not_lncRNA
ABCF1	chr6:30571424-30591522	ENSG00000204574.14	5934.11	5929.9	-0.00102408	0.980659	1	protein_coding	coding	level2	Basic	not_lncRNA
SH3BGRL	chrX:81202102-81298547	ENSG00000131171.13	669.068	668.588	-0.00103209	0.985273	1	protein_coding	coding	level2	Basic	not_lncRNA
INO80C	chr18:35452230-35497933	ENSG00000153391.16	282.771	282.549	-0.00113004	1	1	protein_coding	coding	level1	Basic	not_lncRNA
BICRAL	chr6:42746958-42868390	ENSG00000112624.13	1257.05	1255.99	-0.00121678	0.978376	1	protein_coding	coding	level2	Basic	not_lncRNA
PTPA	chr9:129110950-129148944	ENSG00000119383.21	4007.37	4003.98	-0.00122291	0.984805	1	protein_coding	coding	level1	Basic	not_lncRNA
SPIRE2	chr16:89828475-89871319	ENSG00000204991.11	395.731	395.347	-0.00139812	1	1	protein_coding	coding	level2	Basic	not_lncRNA
TPGS2	chr18:36780027-36829216	ENSG00000134779.15	2982.63	2979.67	-0.00142838	0.990871	1	protein_coding	coding	level1	Basic	not_lncRNA
ITM2B	chr13:48233206-48270357	ENSG00000136156.15	8351.52	8342.99	-0.00147363	0.998521	1	protein_coding	coding	level1	Basic	not_lncRNA
EPDR1	chr7:37920640-37951936	ENSG00000086289.13	2579	2576.26	-0.00153394	0.998383	1	protein_coding	coding	level1	Basic	not_lncRNA
RPA2	chr1:27891524-27914575	ENSG00000117748.10	1632.31	1630.5	-0.00160145	1	1	protein_coding	coding	level2	Basic	not_lncRNA
TRMT11	chr6:125986479-126039276	ENSG00000066651.20	693.583	692.758	-0.00171355	0.992189	1	protein_coding	coding	level2	Basic	not_lncRNA
ZNF470	chr19:56567526-56588911	ENSG00000197016.12	476.163	475.59	-0.00173424	0.993144	1	protein_coding	coding	level1	Basic	not_lncRNA
SLC2A12	chr6:133987581-134052624	ENSG00000146411.6	516.778	516.148	-0.00175718	0.993686	1	protein_coding	coding	level2	Basic	not_lncRNA
NRAS	chr1:114704469-114716771	ENSG00000213281.5	17222	17200.6	-0.00178941	0.990388	1	protein_coding	coding	level2	Basic	not_lncRNA
CEP68	chr2:65056372-65086999	ENSG00000011523.15	862.698	861.564	-0.00189586	0.991442	1	protein_coding	coding	level1	Basic	not_lncRNA
SLC35D2	chr9:96320710-96383711	ENSG00000130958.13	259.07	258.723	-0.00192607	0.991563	1	protein_coding	coding	level2	Basic	not_lncRNA
INSR	chr19:7112265-7294414	ENSG00000171105.14	618.45	617.535	-0.00213467	0.993403	1	protein_coding	coding	level2	Basic	not_lncRNA
EDC3	chr15:74630558-74696024	ENSG00000179151.13	1771.47	1768.84	-0.00213813	0.976261	1	protein_coding	coding	level2	Basic	not_lncRNA
MRPS18A	chr6:43671202-43687791	ENSG00000096080.12	1178.31	1176.52	-0.00218403	0.986808	1	protein_coding	coding	level2	Basic	not_lncRNA
CXCL3	chr4:74036589-74038689	ENSG00000163734.4	5.82508	5.81475	-0.00218499	1	1	protein_coding	coding	level2	Basic	not_lncRNA
RWDD3	chr1:95234210-95247225	ENSG00000122481.17	531.595	530.784	-0.00219874	1	1	protein_coding	coding	level2	Basic	not_lncRNA
KIFC1	chr6:33391823-33409896	ENSG00000237649.8	328.649	328.099	-0.00241049	1	1	protein_coding	coding	level2	Basic	not_lncRNA
ACAD8	chr11:134253561-134265850	ENSG00000151498.12	1036.53	1034.78	-0.00243457	0.97953	1	protein_coding	coding	level2	Basic	not_lncRNA
OAZ1	chr19:2269520-2273490	ENSG00000104904.12	7156.01	7143.94	-0.00243566	0.996225	1	protein_coding	coding	level2	Basic	not_lncRNA
PBX2	chr6:32184733-32190202	ENSG00000204304.12	4785.63	4777.55	-0.00243692	0.966076	1	protein_coding	coding	level2	Basic	not_lncRNA
ALG3	chr3:184242425-184249548	ENSG00000214160.10	3125.86	3120.47	-0.0024863	0.989086	1	protein_coding	coding	level1	Basic	not_lncRNA
DLG4	chr17:7187187-7217627	ENSG00000132535.22	1643.39	1640.38	-0.00263968	0.98927	1	protein_coding	coding	level2	Basic	not_lncRNA
MOB2	chr11:1469457-1486779	ENSG00000182208.15	550.148	549.124	-0.00268188	0.988857	1	protein_coding	coding	level1	Basic	not_lncRNA
HDGFL3	chr15:83127753-83207823	ENSG00000166503.9	1822.23	1818.75	-0.00275419	0.985934	1	protein_coding	coding	level2	Basic	not_lncRNA
SH3D21	chr1:36307110-36324977	ENSG00000214193.11	401.252	400.472	-0.00279925	0.989092	1	protein_coding	coding	level2	Basic	not_lncRNA
NPIPB13	chr16:30222897-30248479	ENSG00000198064.15	36.9697	36.896	-0.00280251	1	1	protein_coding	coding	level2	Basic	not_lncRNA
FAM13B	chr5:137937960-138033079	ENSG00000031003.11	887.258	885.512	-0.00283899	0.988983	1	protein_coding	coding	level2	Basic	not_lncRNA
CLASRP	chr19:45039045-45070956	ENSG00000104859.15	1679.96	1676.64	-0.00285626	0.98175	1	protein_coding	coding	level2	Basic	not_lncRNA
PRPH	chr12:49295147-49298686	ENSG00000135406.15	6.85779	6.84219	-0.00286721	1	1	protein_coding	coding	level2	Basic	not_lncRNA
APOBEC3C	chr22:39014257-39020352	ENSG00000244509.4	1637.42	1634.05	-0.00297014	0.987225	1	protein_coding	coding	level2	Basic	not_lncRNA
BTN3A3	chr6:26440504-26453415	ENSG00000111801.16	423.281	422.397	-0.00300947	0.980731	1	protein_coding	coding	level2	Basic	not_lncRNA
FAM20C	chr7:192571-260772	ENSG00000177706.9	384.254	383.416	-0.00314288	1	1	protein_coding	coding	level2	Basic	not_lncRNA
DIS3	chr13:72752169-72781900	ENSG00000083520.15	4101.51	4092.02	-0.00333993	0.977893	1	protein_coding	coding	level1	Basic	not_lncRNA
MICAL3	chr22:17787649-18024561	ENSG00000243156.9	1125.13	1122.4	-0.0035082	0.973711	1	protein_coding	coding	level2	Basic	not_lncRNA
CARS2	chr13:110641417-110706116	ENSG00000134905.17	338.107	337.243	-0.00368405	0.994866	1	protein_coding	coding	level2	Basic	not_lncRNA
GRHPR	chr9:37422696-37436990	ENSG00000137106.18	3852.39	3842.53	-0.00369694	0.982317	1	protein_coding	coding	level2	Basic	not_lncRNA
CSK	chr15:74782080-74803197	ENSG00000103653.17	988.576	985.921	-0.00387604	0.993595	1	protein_coding	coding	level2	Basic	not_lncRNA
TMEM9	chr1:201134772-201171574	ENSG00000116857.17	9200.05	9174.69	-0.00398173	0.973736	1	protein_coding	coding	level2	Basic	not_lncRNA
MESD	chr15:80947329-80989828	ENSG00000117899.11	2564.96	2557.7	-0.00408646	0.966726	1	protein_coding	coding	level2	Basic	not_lncRNA
AGPAT5	chr8:6708642-6761503	ENSG00000155189.12	1388.22	1384.23	-0.00415016	0.9864	1	protein_coding	coding	level2	Basic	not_lncRNA
PLPP5	chr8:38263130-38269224	ENSG00000147535.17	1341.77	1337.91	-0.00415195	0.978396	1	protein_coding	coding	level1	Basic	not_lncRNA
TRUB2	chr9:128305159-128322447	ENSG00000167112.10	2135.32	2129.11	-0.00419712	0.959063	1	protein_coding	coding	level2	Basic	not_lncRNA
TECTA	chr11:121101243-121191490	ENSG00000109927.11	41.1355	41.0109	-0.00427492	1	1	protein_coding	coding	level2	Basic	not_lncRNA
GPALPP1	chr13:44989538-45030305	ENSG00000133114.18	752.567	750.273	-0.00439828	0.966048	1	protein_coding	coding	level1	Basic	not_lncRNA
IER3IP1	chr18:47152834-47176364	ENSG00000134049.6	1083.31	1080	-0.00441027	0.99704	1	protein_coding	coding	level2	Basic	not_lncRNA
ZNF697	chr1:119619377-119648266	ENSG00000143067.5	1228.17	1224.37	-0.00445761	0.993832	1	protein_coding	coding	level2	Basic	not_lncRNA
GTF2B	chr1:88852633-88891567	ENSG00000137947.12	2104.26	2097.74	-0.00447516	0.966603	1	protein_coding	coding	level2	Basic	not_lncRNA
BCCIP	chr10:125823546-125853695	ENSG00000107949.17	2167.25	2160.49	-0.00450481	0.956928	1	protein_coding	coding	level2	Basic	not_lncRNA
UQCRB	chr8:96222947-96235545	ENSG00000156467.10	8516.8	8490.24	-0.00450541	0.962003	1	protein_coding	coding	level1	Basic	not_lncRNA
PRKAA1	chr5:40759389-40798374	ENSG00000132356.12	4514.63	4500.28	-0.00459005	0.961657	1	protein_coding	coding	level1	Basic	not_lncRNA
SETD4	chr21:36043686-36079389	ENSG00000185917.14	703.154	700.89	-0.00464486	0.959605	1	protein_coding	coding	level2	Basic	not_lncRNA
PPP6R2	chr22:50343304-50445090	ENSG00000100239.16	1314.98	1310.72	-0.00468319	0.982976	1	protein_coding	coding	level2	Basic	not_lncRNA
ATG12	chr5:115828200-115841565	ENSG00000145782.13	1395.19	1390.63	-0.00471911	0.971193	1	protein_coding	coding	level2	Basic	not_lncRNA
TM2D1	chr1:61681047-61725423	ENSG00000162604.12	1342.86	1338.45	-0.00474053	0.974262	1	protein_coding	coding	level1	Basic	not_lncRNA
ZBED4	chr22:49853844-49890080	ENSG00000100426.7	1211.29	1207.31	-0.00474687	0.97495	1	protein_coding	coding	level2	Basic	not_lncRNA
PTPN4	chr2:119759922-119984899	ENSG00000088179.9	1876.39	1870.14	-0.00480679	0.972821	1	protein_coding	coding	level2	Basic	not_lncRNA
EMC8	chr16:85778624-85799608	ENSG00000131148.9	962.252	959.038	-0.00482226	0.988233	1	protein_coding	coding	level2	Basic	not_lncRNA
MRFAP1L1	chr4:6707701-6709865	ENSG00000178988.11	1751.51	1745.52	-0.00493772	0.952561	1	protein_coding	coding	level2	Basic	not_lncRNA
ANKRD18B	chr9:33524251-33573013	ENSG00000230453.11	248.216	247.359	-0.00496828	0.994719	1	protein_coding	coding	level2	Basic	not_lncRNA
NRG1	chr8:31639245-32774046	ENSG00000157168.21	28.2139	28.1128	-0.00500093	1	1	protein_coding	coding	level2	Basic	not_lncRNA
APOO	chrX:23833353-23907938	ENSG00000184831.14	987.2	983.779	-0.00500195	0.974349	1	protein_coding	coding	level2	Basic	not_lncRNA
SENP7	chr3:101324205-101513212	ENSG00000138468.16	781.268	778.449	-0.00520745	0.968906	1	protein_coding	coding	level2	Basic	not_lncRNA
NAA50	chr3:113716458-113746249	ENSG00000121579.14	7690.53	7662.51	-0.00526682	0.954519	1	protein_coding	coding	level2	Basic	not_lncRNA
MRPS11	chr15:88467708-88480776	ENSG00000181991.16	596.153	593.969	-0.00528716	0.98533	1	protein_coding	coding	level2	Basic	not_lncRNA
NAA10	chrX:153929225-153935037	ENSG00000102030.16	1133.95	1129.77	-0.00532061	0.976096	1	protein_coding	coding	level1	Basic	not_lncRNA
EIF4B	chr12:53006456-53042215	ENSG00000063046.18	28962.8	28853.4	-0.00545769	0.933146	1	protein_coding	coding	level1	Basic	not_lncRNA
BLTP2	chr17:28614446-28645158	ENSG00000007202.15	14385.8	14331.1	-0.00549377	0.934578	1	protein_coding	coding	level1	Basic	not_lncRNA
BBS7	chr4:121824329-121870474	ENSG00000138686.10	687.57	684.877	-0.00565355	0.962434	1	protein_coding	coding	level2	Basic	not_lncRNA
PRKRA	chr2:178431414-178451175	ENSG00000180228.14	1739.41	1732.42	-0.00580915	0.966596	1	protein_coding	coding	level2	Basic	not_lncRNA
CYP2D7	chr22:42140203-42144577	ENSG00000205702.12	77.6158	77.2992	-0.00582233	1	1	protein_coding	coding	level2	Basic	not_lncRNA
SFMBT1	chr3:52903572-53046073	ENSG00000163935.14	1914.14	1906.4	-0.00584042	0.961346	1	protein_coding	coding	level2	Basic	not_lncRNA
POLR3A	chr10:77975149-78029515	ENSG00000148606.15	2001.91	1993.7	-0.00592343	0.940645	1	protein_coding	coding	level2	Basic	not_lncRNA
GPATCH11	chr2:37084518-37099244	ENSG00000152133.17	609.31	606.735	-0.00610068	0.959399	1	protein_coding	coding	level2	Basic	not_lncRNA
EMC3	chr3:9962682-9986841	ENSG00000125037.13	2439.85	2429.46	-0.00615423	0.944224	1	protein_coding	coding	level2	Basic	not_lncRNA
EID2	chr19:39538707-39540161	ENSG00000176396.11	772.245	768.951	-0.00615887	0.989766	1	protein_coding	coding	level2	Basic	not_lncRNA
PUS7L	chr12:43718992-43758790	ENSG00000129317.15	1048.83	1044.25	-0.00630176	0.958651	1	protein_coding	coding	level2	Basic	not_lncRNA
TTC26	chr7:139133744-139191985	ENSG00000105948.13	648.933	646.045	-0.0064255	0.994124	1	protein_coding	coding	level1	Basic	not_lncRNA
VAMP4	chr1:171700160-171742065	ENSG00000117533.15	410.203	408.353	-0.00650503	0.97785	1	protein_coding	coding	level2	Basic	not_lncRNA
ATP6V1E1	chr22:17592136-17628749	ENSG00000131100.13	6046.53	6019.3	-0.00651194	0.943867	1	protein_coding	coding	level2	Basic	not_lncRNA
ITGB1	chr10:32887273-32958253	ENSG00000150093.20	57693.3	57432.7	-0.00652915	0.93726	1	protein_coding	coding	level1	Basic	not_lncRNA
PDIA4	chr7:149003068-149028662	ENSG00000155660.11	10200.5	10154.2	-0.00656195	0.934337	1	protein_coding	coding	level1	Basic	not_lncRNA
GAREM1	chr18:32263522-32470882	ENSG00000141441.16	550.699	548.177	-0.00661125	0.979559	1	protein_coding	coding	level2	Basic	not_lncRNA
ACBD6	chr1:180269653-180502954	ENSG00000230124.8	2426.13	2415	-0.00662681	0.940559	1	protein_coding	coding	level2	Basic	not_lncRNA
MSRB1	chr16:1938229-1943199	ENSG00000198736.13	541.863	539.347	-0.00670107	0.976419	1	protein_coding	coding	level2	Basic	not_lncRNA
SERTAD2	chr2:64631621-64653913	ENSG00000179833.4	1892.48	1883.6	-0.00678629	0.961471	1	protein_coding	coding	level2	Basic	not_lncRNA
MIEF1	chr22:39502290-39518132	ENSG00000100335.15	3085.13	3070.55	-0.00683019	0.94475	1	protein_coding	coding	level1	Basic	not_lncRNA
MED7	chr5:157137424-157142865	ENSG00000155868.8	283.665	282.282	-0.00702921	0.975283	1	protein_coding	coding	level2	Basic	not_lncRNA
MARK2	chr11:63838928-63911019	ENSG00000072518.22	2358.63	2347.15	-0.00704015	0.959111	1	protein_coding	coding	level1	Basic	not_lncRNA
RBM8A	chr1:145921556-145927484	ENSG00000265241.8	1254.12	1247.96	-0.00709518	0.949696	1	protein_coding	coding	level2	Basic	not_lncRNA
NBPF26	chr1:120723949-120840619	ENSG00000273136.8	667.241	663.955	-0.00711354	0.945449	1	protein_coding	coding	level2	Basic	not_lncRNA
ZSCAN21	chr7:100049774-100065040	ENSG00000166529.16	368.483	366.665	-0.00711619	0.96583	1	protein_coding	coding	level2	Basic	not_lncRNA
NDUFAF7	chr2:37231658-37249160	ENSG00000003509.16	825.425	821.348	-0.00713509	0.944942	1	protein_coding	coding	level2	Basic	not_lncRNA
ZNF296	chr19:45071500-45076478	ENSG00000170684.10	37.5979	37.4065	-0.0071714	1	1	protein_coding	coding	level2	Basic	not_lncRNA
NT5C2	chr10:103088164-103277605	ENSG00000076685.19	4477.83	4455.62	-0.00717288	0.930496	1	protein_coding	coding	level2	Basic	not_lncRNA
PHC1	chr12:8914509-8941467	ENSG00000111752.11	2146.27	2135.56	-0.00721887	0.94318	1	protein_coding	coding	level2	Basic	not_lncRNA
PRR13	chr12:53441732-53446636	ENSG00000205352.11	1131.46	1125.75	-0.00729582	0.956119	1	protein_coding	coding	level2	Basic	not_lncRNA
CCL28	chr5:43379193-43412391	ENSG00000151882.11	1094.46	1088.88	-0.00737458	0.937488	1	protein_coding	coding	level1	Basic	not_lncRNA
PAXX	chr9:136992422-136993976	ENSG00000148362.11	459.576	457.212	-0.00742119	1	1	protein_coding	coding	level2	Basic	not_lncRNA
IKZF5	chr10:122990807-123008795	ENSG00000095574.12	459.401	457.028	-0.00745534	0.960293	1	protein_coding	coding	level2	Basic	not_lncRNA
FLI1	chr11:128686535-128813266	ENSG00000151702.18	19.1242	19.019	-0.00756623	1	1	protein_coding	coding	level2	Basic	not_lncRNA
HMGN4	chr6:26538366-26546933	ENSG00000182952.5	3101.28	3084.97	-0.00760331	0.949427	1	protein_coding	coding	level2	Basic	not_lncRNA
SLC26A11	chr17:80220427-80253500	ENSG00000181045.15	868.697	864.122	-0.00760963	0.979176	1	protein_coding	coding	level2	Basic	not_lncRNA
DNAJB2	chr2:219279344-219286898	ENSG00000135924.17	2614.92	2601.12	-0.00763094	0.960133	1	protein_coding	coding	level2	Basic	not_lncRNA
PIGX	chr3:196712377-196736007	ENSG00000163964.18	1341.15	1334	-0.00770292	0.955986	1	protein_coding	coding	level2	Basic	not_lncRNA
KCTD15	chr19:33796862-33815763	ENSG00000153885.15	2578.98	2565.2	-0.00772702	0.949854	1	protein_coding	coding	level2	Basic	not_lncRNA
SOD1	chr21:31659666-31668931	ENSG00000142168.15	6623.09	6587.45	-0.00778338	0.933568	1	protein_coding	coding	level2	Basic	not_lncRNA
ZDHHC5	chr11:57668114-57701182	ENSG00000156599.11	4989.53	4962.53	-0.0078259	0.932109	1	protein_coding	coding	level2	Basic	not_lncRNA
ARF5	chr7:127588411-127591700	ENSG00000004059.11	1706.62	1697.3	-0.00789764	0.959292	1	protein_coding	coding	level2	Basic	not_lncRNA
ZNF292	chr6:87155565-87265943	ENSG00000188994.14	1961.02	1950.29	-0.00790809	0.950381	1	protein_coding	coding	level1	Basic	not_lncRNA
OXNAD1	chr3:16265466-16350299	ENSG00000154814.14	757.972	753.724	-0.00809619	0.962284	1	protein_coding	coding	level2	Basic	not_lncRNA
TMLHE	chrX:155490788-155719098	ENSG00000185973.12	638.387	634.776	-0.00817006	0.946177	1	protein_coding	coding	level2	Basic	not_lncRNA
CHN1	chr2:174798809-175005381	ENSG00000128656.15	1705.34	1695.69	-0.00818501	0.954535	1	protein_coding	coding	level2	Basic	not_lncRNA
CNOT4	chr7:135361795-135510102	ENSG00000080802.21	1103.87	1097.56	-0.00826969	0.939049	1	protein_coding	coding	level2	Basic	not_lncRNA
GMFB	chr14:54474484-54489025	ENSG00000197045.13	4240.97	4216.51	-0.00834342	0.967463	1	protein_coding	coding	level2	Basic	not_lncRNA
MRPS15	chr1:36455718-36464384	ENSG00000116898.12	1563.14	1554.04	-0.00841976	0.939247	1	protein_coding	coding	level2	Basic	not_lncRNA
SEC24A	chr5:134648785-134727909	ENSG00000113615.13	3598.15	3577.06	-0.00847783	0.926605	0.998394	protein_coding	coding	level2	Basic	not_lncRNA
TAF1B	chr2:9843474-9934416	ENSG00000115750.17	984.214	978.409	-0.00852557	0.942124	1	protein_coding	coding	level2	Basic	not_lncRNA
YARS2	chr12:32746544-32755897	ENSG00000139131.13	3581.38	3560.14	-0.00857734	0.943854	1	protein_coding	coding	level2	Basic	not_lncRNA
BCL7C	chr16:30833626-30894302	ENSG00000099385.12	358.556	356.399	-0.00868231	0.979622	1	protein_coding	coding	level2	Basic	not_lncRNA
HESX1	chr3:57197838-57227606	ENSG00000163666.10	41.6843	41.4266	-0.00873907	1	1	protein_coding	coding	level1	Basic	not_lncRNA
TRPT1	chr11:64223800-64226254	ENSG00000149743.14	1800.86	1789.86	-0.00883599	0.953558	1	protein_coding	coding	level2	Basic	not_lncRNA
ATP6V1G1	chr9:114587769-114598879	ENSG00000136888.8	3800.74	3777.45	-0.0088663	0.932771	1	protein_coding	coding	level2	Basic	not_lncRNA
PLS3	chrX:115561174-115650861	ENSG00000102024.19	9080.06	9024.26	-0.00889165	0.918299	0.994173	protein_coding	coding	level2	Basic	not_lncRNA
GRSF1	chr4:70815783-70839890	ENSG00000132463.15	5709.65	5674.03	-0.00902659	0.920799	0.995842	protein_coding	coding	level1	Basic	not_lncRNA
NIPA2	chr15:22838645-22869362	ENSG00000140157.16	2939.48	2921.08	-0.00905583	0.925193	0.997595	protein_coding	coding	level2	Basic	not_lncRNA
MAP6	chr11:75586918-75669038	ENSG00000171533.12	100.09	99.4536	-0.009105	0.972167	1	protein_coding	coding	level2	Basic	not_lncRNA
PAK4	chr19:39125834-39182816	ENSG00000130669.17	1391.37	1382.54	-0.00917867	0.98462	1	protein_coding	coding	level2	Basic	not_lncRNA
CSTF2	chrX:100820391-100841520	ENSG00000101811.15	826.572	821.302	-0.00921668	0.937319	1	protein_coding	coding	level2	Basic	not_lncRNA
PAPPA	chr9:116153791-116402321	ENSG00000182752.10	2610.37	2593.73	-0.00922664	0.924784	0.997315	protein_coding	coding	level2	Basic	not_lncRNA
RASSF3	chr12:64507001-64694912	ENSG00000153179.13	1894.85	1882.73	-0.00925525	0.93014	0.999909	protein_coding	coding	level2	Basic	not_lncRNA
IQCC	chr1:32205671-32208682	ENSG00000160051.12	178.068	176.923	-0.00925844	0.980651	1	protein_coding	coding	level2	Basic	not_lncRNA
IGF2BP2	chr3:185643130-185825042	ENSG00000073792.16	4062.66	4036.66	-0.00926128	0.924163	0.997206	protein_coding	coding	level2	Basic	not_lncRNA
STOML1	chr15:73978926-73992295	ENSG00000067221.14	301.803	299.862	-0.00927971	0.990615	1	protein_coding	coding	level1	Basic	not_lncRNA
TUG1	chr22:30969265-30979395	ENSG00000253352.10	10023	9958.11	-0.00937045	0.922256	0.996208	protein_coding	coding	level2	Basic	not_lncRNA
ZNF599	chr19:34758073-34773215	ENSG00000153896.19	415.524	412.827	-0.00937147	0.980724	1	protein_coding	coding	level2	Basic	not_lncRNA
LRP6	chr12:12116025-12267044	ENSG00000070018.9	2368.52	2352.96	-0.00950612	0.92839	0.999285	protein_coding	coding	level1	Basic	not_lncRNA
BCORL1	chrX:129982635-130058071	ENSG00000085185.16	2014.07	2000.62	-0.00966372	0.928825	0.999535	protein_coding	coding	level2	Basic	not_lncRNA
CENPC	chr4:67468762-67545503	ENSG00000145241.11	475.636	472.408	-0.009802	0.937611	1	protein_coding	coding	level2	Basic	not_lncRNA
PCNX1	chr14:70907459-71115382	ENSG00000100731.16	3035.92	3015.29	-0.00983169	0.91478	0.992269	protein_coding	coding	level2	Basic	not_lncRNA
NABP1	chr2:191678136-191696662	ENSG00000173559.15	4584.92	4553.6	-0.00988571	0.944409	1	protein_coding	coding	level2	Basic	not_lncRNA
MBD3	chr19:1573596-1592865	ENSG00000071655.18	822.561	816.919	-0.00991766	1	1	protein_coding	coding	level2	Basic	not_lncRNA
RAB40C	chr16:589357-629271	ENSG00000197562.10	409.813	406.97	-0.0100167	0.994464	1	protein_coding	coding	level2	Basic	not_lncRNA
OSGIN1	chr16:83949067-83966331	ENSG00000140961.14	512.889	509.297	-0.01012	0.985019	1	protein_coding	coding	level2	Basic	not_lncRNA
MAML2	chr11:95976598-96343195	ENSG00000184384.14	543.87	540.02	-0.0102315	0.954331	1	protein_coding	coding	level2	Basic	not_lncRNA
PLCB4	chr20:9068831-9504541	ENSG00000101333.19	1282.47	1273.37	-0.0102666	0.931524	1	protein_coding	coding	level2	Basic	not_lncRNA
STUB1	chr16:680224-682746	ENSG00000103266.11	4195.84	4165.94	-0.0103165	0.957012	1	protein_coding	coding	level2	Basic	not_lncRNA
OPA1	chr3:193593144-193697811	ENSG00000198836.11	6851.69	6802.83	-0.0103234	0.90669	0.988524	protein_coding	coding	level2	Basic	not_lncRNA
GEMIN8	chrX:14006726-14029892	ENSG00000046647.14	368.32	365.659	-0.0104332	0.955127	1	protein_coding	coding	level2	Basic	not_lncRNA
GSPT1	chr16:11868128-11915956	ENSG00000103342.13	7591.67	7536.84	-0.0104562	0.905095	0.98741	protein_coding	coding	level2	Basic	not_lncRNA
ZNF101	chr19:19668839-19683506	ENSG00000181896.12	198.865	197.412	-0.0105305	0.953735	1	protein_coding	coding	level2	Basic	not_lncRNA
HADHA	chr2:26190635-26244632	ENSG00000084754.12	11940.3	11853.1	-0.0105752	0.890215	0.981041	protein_coding	coding	level2	Basic	not_lncRNA
DUSP11	chr2:73762213-73780103	ENSG00000144048.11	575.574	571.288	-0.0107634	0.950411	1	protein_coding	coding	level2	Basic	not_lncRNA
OLFML2A	chr9:124777133-124814882	ENSG00000185585.20	10220.5	10144.4	-0.0107847	0.920096	0.995414	protein_coding	coding	level2	Basic	not_lncRNA
DYRK1B	chr19:39825353-39834201	ENSG00000105204.14	33.729	33.4633	-0.0110804	1	1	protein_coding	coding	level2	Basic	not_lncRNA
CLN6	chr15:68208067-68257106	ENSG00000128973.13	352.783	350.068	-0.011117	0.953989	1	protein_coding	coding	level2	Basic	not_lncRNA
VAV2	chr9:133761894-133992604	ENSG00000160293.17	815.386	809.059	-0.0112249	0.921173	0.995842	protein_coding	coding	level2	Basic	not_lncRNA
RPS3A	chr4:151099628-151104642	ENSG00000145425.10	36904.6	36614.8	-0.0113738	0.882182	0.978133	protein_coding	coding	level1	Basic	not_lncRNA
HES7	chr17:8120592-8124106	ENSG00000179111.9	230.829	228.988	-0.0115003	0.96574	1	protein_coding	coding	level2	Basic	not_lncRNA
RMDN3	chr15:40735884-40755851	ENSG00000137824.16	1216.82	1207.14	-0.0115059	0.923548	0.996852	protein_coding	coding	level2	Basic	not_lncRNA
CCNG1	chr5:163437571-163445014	ENSG00000113328.19	3516.75	3488.76	-0.0115224	0.907834	0.989264	protein_coding	coding	level1	Basic	not_lncRNA
MPI	chr15:74890042-74902219	ENSG00000178802.18	1239.87	1229.99	-0.0115347	0.925903	0.997896	protein_coding	coding	level2	Basic	not_lncRNA
WDR20	chr14:102139844-102223673	ENSG00000140153.18	553.941	549.515	-0.0115507	0.941002	1	protein_coding	coding	level1	Basic	not_lncRNA
EMILIN1	chr2:27078615-27086403	ENSG00000138080.14	7.22703	7.16128	-0.0115758	1	1	protein_coding	coding	level2	Basic	not_lncRNA
CCDC22	chrX:49235470-49250520	ENSG00000101997.13	397.537	394.348	-0.0115895	0.968881	1	protein_coding	coding	level2	Basic	not_lncRNA
MYCBP2	chr13:77042474-77327094	ENSG00000005810.20	2126.34	2108.97	-0.0118296	0.897859	0.983588	protein_coding	coding	level2	Basic	not_lncRNA
OAZ2	chr15:64687573-64703281	ENSG00000180304.14	4590.5	4552.83	-0.0118857	0.90047	0.984489	protein_coding	coding	level1	Basic	not_lncRNA
SKP1	chr5:134148935-134176950	ENSG00000113558.19	161.911	160.573	-0.0119026	0.978679	1	protein_coding	coding	level2	Basic	not_lncRNA
TOMM20	chr1:235109341-235128837	ENSG00000173726.11	11060.9	10969.3	-0.0119935	0.898284	0.983876	protein_coding	coding	level2	Basic	not_lncRNA
CDC20	chr1:43358981-43363203	ENSG00000117399.14	1055.46	1046.7	-0.0120176	0.930327	0.999924	protein_coding	coding	level2	Basic	not_lncRNA
ABCC10	chr6:43427541-43450427	ENSG00000124574.15	1389.31	1377.75	-0.0120467	0.948232	1	protein_coding	coding	level2	Basic	not_lncRNA
PSMC4	chr19:39971165-39981764	ENSG00000013275.8	7773.73	7708.4	-0.0121745	0.890217	0.981041	protein_coding	coding	level2	Basic	not_lncRNA
NOL6	chr9:33461353-33473924	ENSG00000165271.17	6523.53	6468.68	-0.0121799	0.894037	0.982402	protein_coding	coding	level2	Basic	not_lncRNA
EIF4H	chr7:74174358-74197122	ENSG00000106682.16	10822	10730.8	-0.0122064	0.89332	0.982073	protein_coding	coding	level2	Basic	not_lncRNA
CEP120	chr5:123344895-123423592	ENSG00000168944.17	938.289	930.353	-0.0122411	0.932653	1	protein_coding	coding	level1	Basic	not_lncRNA
LRWD1	chr7:102464984-102473168	ENSG00000161036.13	694.421	688.54	-0.0122527	0.971986	1	protein_coding	coding	level2	Basic	not_lncRNA
ALDOA	chr16:30064274-30070414	ENSG00000149925.22	144.272	143.042	-0.0122738	1	1	protein_coding	coding	level1	Basic	not_lncRNA
MRPL18	chr6:159790467-159798429	ENSG00000112110.10	1098.53	1089.22	-0.0122765	0.920441	0.995612	protein_coding	coding	level2	Basic	not_lncRNA
C8orf88	chr8:90958471-90985238	ENSG00000253250.3	797.151	790.351	-0.0123445	0.935421	1	protein_coding	coding	level1	Basic	not_lncRNA
CASP8AP2	chr6:89829939-89871388	ENSG00000118412.13	1027.59	1018.72	-0.0124925	0.914168	0.992101	protein_coding	coding	level2	Basic	not_lncRNA
RSKR	chr17:28607963-28614185	ENSG00000167524.17	200.3	198.563	-0.0124982	0.949657	1	protein_coding	coding	level2	Basic	not_lncRNA
CCDC88A	chr2:55287842-55419888	ENSG00000115355.18	3931.45	3897.19	-0.0126229	0.892931	0.981978	protein_coding	coding	level2	Basic	not_lncRNA
SINHCAF	chr12:31280584-31326150	ENSG00000139146.14	15136.5	15003.4	-0.0127466	0.892602	0.981956	protein_coding	coding	level2	Basic	not_lncRNA
PVR	chr19:44643910-44666162	ENSG00000073008.16	4295.74	4257.7	-0.0128264	0.885547	0.979279	protein_coding	coding	level2	Basic	not_lncRNA
CDK2	chr12:55966830-55972789	ENSG00000123374.11	1009.39	1000.4	-0.0129029	0.927668	0.99898	protein_coding	coding	level1	Basic	not_lncRNA
SMIM30	chr7:113116718-113118554	ENSG00000214194.9	1419.7	1406.98	-0.0129821	0.908711	0.989308	protein_coding	coding	level2	Basic	not_lncRNA
MAPK4	chr18:50560087-50731826	ENSG00000141639.12	2381.6	2360.25	-0.0129862	0.899683	0.984344	protein_coding	coding	level1	Basic	not_lncRNA
SRPRA	chr11:126262938-126268895	ENSG00000182934.12	11748.3	11641.7	-0.0131437	0.878687	0.976486	protein_coding	coding	level1	Basic	not_lncRNA
NSF	chr17:46590734-46757679	ENSG00000073969.19	2318.5	2297.3	-0.0132465	0.894044	0.982402	protein_coding	coding	level2	Basic	not_lncRNA
SYAP1	chrX:16719612-16765340	ENSG00000169895.6	2739.41	2714.3	-0.0132803	0.907574	0.989084	protein_coding	coding	level2	Basic	not_lncRNA
ZNF766	chr19:52269587-52296046	ENSG00000196214.11	965.585	956.727	-0.0132816	0.910095	0.9903	protein_coding	coding	level1	Basic	not_lncRNA
METTL15	chr11:28108248-28333507	ENSG00000169519.21	825.457	817.85	-0.0133413	0.910765	0.990355	protein_coding	coding	level2	Basic	not_lncRNA
ZFP36	chr19:39406847-39409412	ENSG00000128016.7	493.32	488.743	-0.0134189	0.956205	1	protein_coding	coding	level1	Basic	not_lncRNA
RMI1	chr9:83980798-84004074	ENSG00000178966.17	430.799	426.8	-0.0134235	0.943253	1	protein_coding	coding	level2	Basic	not_lncRNA
TGM4	chr3:44874608-44914990	ENSG00000163810.13	5.77421	5.71051	-0.0136319	1	1	protein_coding	coding	level2	Basic	not_lncRNA
METRN	chr16:715118-719655	ENSG00000103260.9	401.842	398.041	-0.0136762	0.968237	1	protein_coding	coding	level2	Basic	not_lncRNA
MDN1	chr6:89642498-89819794	ENSG00000112159.13	1945.81	1927.44	-0.0136819	0.895319	0.98282	protein_coding	coding	level2	Basic	not_lncRNA
USP3	chr15:63504511-63594640	ENSG00000140455.17	1396.31	1383.07	-0.0137398	0.902671	0.985751	protein_coding	coding	level2	Basic	not_lncRNA
CEP89	chr19:32875925-32971958	ENSG00000121289.18	1056.99	1046.96	-0.0137434	0.904813	0.987211	protein_coding	coding	level2	Basic	not_lncRNA
FOXJ2	chr12:8032716-8055517	ENSG00000065970.9	1332.01	1319.33	-0.0137906	0.882143	0.978133	protein_coding	coding	level2	Basic	not_lncRNA
KLC1	chr14:103629177-103714249	ENSG00000126214.22	443.203	438.968	-0.0138206	0.951308	1	protein_coding	coding	level1	Basic	not_lncRNA
ZNF354B	chr5:178859953-178885020	ENSG00000178338.11	155.827	154.322	-0.0139116	0.976113	1	protein_coding	coding	level2	Basic	not_lncRNA
FLCN	chr17:17212212-17237168	ENSG00000154803.13	322.544	319.43	-0.0139509	0.946161	1	protein_coding	coding	level2	Basic	not_lncRNA
RHOG	chr11:3826978-3840959	ENSG00000177105.10	1232.56	1220.67	-0.0139756	0.956907	1	protein_coding	coding	level2	Basic	not_lncRNA
FAM169A	chr5:74777574-74866966	ENSG00000198780.13	590.376	584.659	-0.0140148	0.942113	1	protein_coding	coding	level1	Basic	not_lncRNA
VPS45	chr1:150067279-150145323	ENSG00000136631.16	2243.56	2221.84	-0.0140277	0.886661	0.979659	protein_coding	coding	level2	Basic	not_lncRNA
CHP1	chr15:41231268-41281887	ENSG00000187446.12	3994.43	3955.77	-0.0140278	0.888276	0.980421	protein_coding	coding	level2	Basic	not_lncRNA
ZNF436	chr1:23359448-23369836	ENSG00000125945.15	838.154	829.995	-0.0140951	0.901238	0.984908	protein_coding	coding	level2	Basic	not_lncRNA
RNF25	chr2:218663892-218672002	ENSG00000163481.8	980.248	970.683	-0.014131	0.914094	0.992101	protein_coding	coding	level2	Basic	not_lncRNA
NFKBIB	chr19:38899700-38908891	ENSG00000104825.17	507.73	502.629	-0.0145372	0.943986	1	protein_coding	coding	level2	Basic	not_lncRNA
MYD88	chr3:38138478-38143022	ENSG00000172936.17	1451.38	1436.68	-0.0146827	0.908729	0.989308	protein_coding	coding	level2	Basic	not_lncRNA
SEL1L3	chr4:25747433-25863595	ENSG00000091490.11	4748.52	4700.24	-0.014742	0.875474	0.975155	protein_coding	coding	level2	Basic	not_lncRNA
TMEM80	chr11:695796-705028	ENSG00000177042.16	259.595	256.916	-0.0149087	0.955305	1	protein_coding	coding	level1	Basic	not_lncRNA
EIF3K	chr19:38619082-38636955	ENSG00000178982.10	9634.77	9535.12	-0.0149973	0.860125	0.968626	protein_coding	coding	level1	Basic	not_lncRNA
PRPF4B	chr6:4021300-4064983	ENSG00000112739.17	4206.35	4162.82	-0.015002	0.887316	0.979812	protein_coding	coding	level2	Basic	not_lncRNA
SPRYD3	chr12:53064316-53079390	ENSG00000167778.9	1619.71	1602.65	-0.0152698	0.889494	0.980763	protein_coding	coding	level1	Basic	not_lncRNA
CNBP	chr3:129167827-129183896	ENSG00000169714.17	13159.7	13021	-0.0152861	0.858388	0.968097	protein_coding	coding	level2	Basic	not_lncRNA
PPIF	chr10:79347469-79355334	ENSG00000108179.14	3116.63	3083.71	-0.0153125	0.878322	0.976439	protein_coding	coding	level2	Basic	not_lncRNA
RAD54L2	chr3:51538719-51668660	ENSG00000164080.14	1655.32	1637.79	-0.0153477	0.878445	0.976443	protein_coding	coding	level2	Basic	not_lncRNA
MFSD13A	chr10:102461395-102477045	ENSG00000138111.14	173.896	172.037	-0.015414	0.964317	1	protein_coding	coding	level2	Basic	not_lncRNA
STAG1	chr3:136336236-136752378	ENSG00000118007.13	1355.71	1341.21	-0.0154991	0.896071	0.982924	protein_coding	coding	level1	Basic	not_lncRNA
ST8SIA5	chr18:46667821-46757053	ENSG00000101638.14	10.5102	10.3861	-0.0156327	1	1	protein_coding	coding	level2	Basic	not_lncRNA
CASP4	chr11:104942866-104968574	ENSG00000196954.14	1059.01	1047.53	-0.0157173	0.898807	0.983902	protein_coding	coding	level1	Basic	not_lncRNA
CAND1	chr12:67269358-67319953	ENSG00000111530.13	6226.45	6158.34	-0.0158641	0.859921	0.968596	protein_coding	coding	level2	Basic	not_lncRNA
CDHR2	chr5:176542511-176595974	ENSG00000074276.11	5.46514	5.39435	-0.0158847	1	1	protein_coding	coding	level2	Basic	not_lncRNA
DLAT	chr11:112025408-112064404	ENSG00000150768.17	4680.45	4629.04	-0.0159327	0.870397	0.972473	protein_coding	coding	level1	Basic	not_lncRNA
PRELID1	chr5:177303799-177306949	ENSG00000169230.10	5338.94	5280.28	-0.0159354	0.862471	0.969425	protein_coding	coding	level1	Basic	not_lncRNA
H3-3B	chr17:75778576-75785486	ENSG00000132475.10	5003.53	4948.44	-0.0159709	0.872496	0.973519	protein_coding	coding	level2	Basic	not_lncRNA
METTL26	chr16:634427-636366	ENSG00000130731.16	965.875	955.222	-0.0159852	0.959852	1	protein_coding	coding	level2	Basic	not_lncRNA
TUBGCP2	chr10:133278657-133318823	ENSG00000130640.15	2724.89	2694.84	-0.0159936	0.920861	0.995842	protein_coding	coding	level2	Basic	not_lncRNA
POLQ	chr3:121431431-121545988	ENSG00000051341.15	248.781	246.027	-0.0159937	0.929881	0.999909	protein_coding	coding	level2	Basic	not_lncRNA
DCAF5	chr14:69050881-69153119	ENSG00000139990.18	3554.56	3515.32	-0.0160104	0.858848	0.968189	protein_coding	coding	level1	Basic	not_lncRNA
GTF2H5	chr6:158168350-158199344	ENSG00000272047.4	908.353	898.311	-0.01602	0.894721	0.982664	protein_coding	coding	level2	Basic	not_lncRNA
TBR1	chr2:161416297-161425870	ENSG00000136535.15	11.9277	11.7848	-0.0160431	1	1	protein_coding	coding	level2	Basic	not_lncRNA
FAHD1	chr16:1826967-1840207	ENSG00000180185.13	1168.35	1155.37	-0.0160958	0.891676	0.98156	protein_coding	coding	level2	Basic	not_lncRNA
SASS6	chr1:100083570-100132930	ENSG00000156876.10	811.778	802.709	-0.0161887	0.89673	0.983177	protein_coding	coding	level2	Basic	not_lncRNA
MRPS7	chr17:75261879-75266376	ENSG00000125445.11	1973.91	1951.5	-0.0164651	0.868831	0.971859	protein_coding	coding	level2	Basic	not_lncRNA
ITPK1	chr14:92936914-93115925	ENSG00000100605.17	2699.67	2668.81	-0.0165763	0.909131	0.98954	protein_coding	coding	level2	Basic	not_lncRNA
ATG101	chr12:52069978-52077495	ENSG00000123395.15	1207.03	1193.15	-0.0166682	0.921676	0.995966	protein_coding	coding	level2	Basic	not_lncRNA
DEDD	chr1:161120977-161132688	ENSG00000158796.17	1973.8	1951.03	-0.0167306	0.877674	0.976197	protein_coding	coding	level2	Basic	not_lncRNA
NYNRIN	chr14:24399003-24419283	ENSG00000205978.6	2815.85	2783.25	-0.0167955	0.8699	0.972306	protein_coding	coding	level2	Basic	not_lncRNA
FYCO1	chr3:45917903-45995824	ENSG00000163820.16	1581.11	1562.77	-0.016814	0.883789	0.978623	protein_coding	coding	level2	Basic	not_lncRNA
RFC4	chr3:186789900-186806482	ENSG00000163918.12	704.358	696.067	-0.017058	0.910418	0.9903	protein_coding	coding	level2	Basic	not_lncRNA
SLC39A13	chr11:47407132-47416495	ENSG00000165915.14	880.333	869.958	-0.0170838	0.953951	1	protein_coding	coding	level1	Basic	not_lncRNA
C2CD3	chr11:74012718-74171002	ENSG00000168014.18	2163.16	2137.58	-0.0171513	0.86105	0.968873	protein_coding	coding	level1	Basic	not_lncRNA
FNBP4	chr11:47716494-47767341	ENSG00000109920.13	1995.55	1971.91	-0.0171789	0.857776	0.968028	protein_coding	coding	level2	Basic	not_lncRNA
SNX16	chr8:81799587-81842286	ENSG00000104497.15	452.641	447.258	-0.0172215	0.93347	1	protein_coding	coding	level2	Basic	not_lncRNA
PCSK4	chr19:1481428-1490350	ENSG00000115257.15	74.3326	73.4382	-0.0172311	0.996879	1	protein_coding	coding	level2	Basic	not_lncRNA
YWHAQ	chr2:9583967-9630997	ENSG00000134308.14	10807.3	10678.2	-0.017335	0.851219	0.964946	protein_coding	coding	level2	Basic	not_lncRNA
GPR137	chr11:64284339-64289404	ENSG00000173264.15	2144	2118.26	-0.0174175	0.950788	1	protein_coding	coding	level1	Basic	not_lncRNA
PDK1	chr2:172556090-172608669	ENSG00000152256.14	3085.56	3048.29	-0.0175238	0.854113	0.965811	protein_coding	coding	level2	Basic	not_lncRNA
CFAP119	chr16:30757423-30762062	ENSG00000196118.12	167.559	165.513	-0.0176186	0.947309	1	protein_coding	coding	level2	Basic	not_lncRNA
FAM156A	chrX:52947258-52995472	ENSG00000268350.8	25.0077	24.6908	-0.0176825	1	1	protein_coding	coding	level2	Basic	not_lncRNA
R3HDM1	chr2:135531484-135725269	ENSG00000048991.17	2889.85	2854.57	-0.0177135	0.853292	0.965707	protein_coding	coding	level1	Basic	not_lncRNA
CYC1	chr8:144095076-144097525	ENSG00000179091.5	9675.68	9557.26	-0.0177643	0.896659	0.983169	protein_coding	coding	level2	Basic	not_lncRNA
SLC27A5	chr19:58498333-58511992	ENSG00000083807.10	244.295	241.29	-0.0177831	0.937699	1	protein_coding	coding	level1	Basic	not_lncRNA
C11orf24	chr11:68261338-68271973	ENSG00000171067.11	2071.01	2045.52	-0.0178567	0.888131	0.980421	protein_coding	coding	level1	Basic	not_lncRNA
RB1	chr13:48303751-48481890	ENSG00000139687.16	3133.14	3094.52	-0.0178861	0.851633	0.965052	protein_coding	coding	level1	Basic	not_lncRNA
TIMM8A	chrX:101345661-101348742	ENSG00000126953.8	559.37	552.455	-0.0179144	0.897368	0.983463	protein_coding	coding	level2	Basic	not_lncRNA
HPF1	chr4:169729470-169757944	ENSG00000056050.7	708.203	699.423	-0.0179714	0.902525	0.985642	protein_coding	coding	level2	Basic	not_lncRNA
CHCHD4	chr3:14112077-14124870	ENSG00000163528.13	932.254	920.688	-0.0179902	0.882499	0.978276	protein_coding	coding	level2	Basic	not_lncRNA
ZNF557	chr19:7069703-7087968	ENSG00000130544.12	471.247	465.391	-0.0180032	0.892903	0.981978	protein_coding	coding	level2	Basic	not_lncRNA
ZNF485	chr10:43606426-43617903	ENSG00000198298.13	200.571	198.064	-0.0180523	0.948277	1	protein_coding	coding	level2	Basic	not_lncRNA
SIK3	chr11:116843402-117098428	ENSG00000160584.17	2597.04	2564.68	-0.0180824	0.853959	0.965794	protein_coding	coding	level1	Basic	not_lncRNA
DENND4A	chr15:65659123-65792293	ENSG00000174485.16	1955.24	1930.75	-0.0181738	0.886374	0.979617	protein_coding	coding	level2	Basic	not_lncRNA
PSMB1	chr6:170535120-170553307	ENSG00000008018.9	5345	5277.84	-0.0182378	0.838108	0.958715	protein_coding	coding	level2	Basic	not_lncRNA
ELP1	chr9:108867538-108934328	ENSG00000070061.16	3497.19	3452.46	-0.0185698	0.837745	0.958638	protein_coding	coding	level2	Basic	not_lncRNA
PGLS	chr19:17511649-17521288	ENSG00000130313.7	1622.99	1602.22	-0.0185742	0.944079	1	protein_coding	coding	level2	Basic	not_lncRNA
CASP10	chr2:201183141-201229428	ENSG00000003400.16	598.599	590.9	-0.018645	0.897525	0.983531	protein_coding	coding	level2	Basic	not_lncRNA
BIN3	chr8:22620418-22669121	ENSG00000147439.14	488.709	482.373	-0.018789	0.910494	0.9903	protein_coding	coding	level2	Basic	not_lncRNA
TCF12	chr15:56918625-57289853	ENSG00000140262.18	4328.72	4272.67	-0.0187991	0.838105	0.958715	protein_coding	coding	level2	Basic	not_lncRNA
FGD1	chrX:54445454-54496234	ENSG00000102302.8	698.613	689.488	-0.0189403	0.897264	0.983452	protein_coding	coding	level2	Basic	not_lncRNA
WDR35	chr2:19910263-19990105	ENSG00000118965.16	3013.93	2974.38	-0.0190515	0.834218	0.957195	protein_coding	coding	level2	Basic	not_lncRNA
VPS26B	chr11:134224671-134247788	ENSG00000151502.11	1844.95	1820.69	-0.0190864	0.868141	0.971709	protein_coding	coding	level2	Basic	not_lncRNA
GSN	chr9:121207800-121332843	ENSG00000148180.22	5282.1	5212.63	-0.0190962	0.888825	0.980751	protein_coding	coding	level2	Basic	not_lncRNA
PMPCA	chr9:136410638-136423760	ENSG00000165688.14	3752.13	3702.65	-0.0191457	0.893869	0.982398	protein_coding	coding	level2	Basic	not_lncRNA
CRACR2A	chr12:3615328-3753109	ENSG00000130038.10	274.118	270.483	-0.0191929	0.912643	0.991602	protein_coding	coding	level2	Basic	not_lncRNA
PSMD7	chr16:74296814-74306288	ENSG00000103035.11	2341.98	2311.02	-0.0191929	0.844967	0.961354	protein_coding	coding	level2	Basic	not_lncRNA
PRPF8	chr17:1650629-1684867	ENSG00000174231.18	16692.6	16471.6	-0.0192273	0.813075	0.946249	protein_coding	coding	level1	Basic	not_lncRNA
TMX1	chr14:51240247-51257655	ENSG00000139921.13	2603.98	2569.46	-0.0192427	0.865324	0.970581	protein_coding	coding	level2	Basic	not_lncRNA
SLC2A2	chr3:170996347-171026720	ENSG00000163581.14	0.355331	0.337318	-0.0193022	1	1	protein_coding	coding	level2	Basic	not_lncRNA
UBAP1	chr9:34179038-34252520	ENSG00000165006.14	2605.04	2570.36	-0.0193289	0.849307	0.963879	protein_coding	coding	level2	Basic	not_lncRNA
TECPR2	chr14:102362941-102502477	ENSG00000196663.16	1207.14	1190.96	-0.0194485	0.87077	0.972615	protein_coding	coding	level2	Basic	not_lncRNA
POLR2G	chr11:62761580-62766710	ENSG00000168002.12	1940.54	1914.41	-0.0195494	0.852526	0.965492	protein_coding	coding	level2	Basic	not_lncRNA
HNRNPC	chr14:21209136-21269494	ENSG00000092199.19	16742.8	16516.9	-0.0195967	0.81426	0.946639	protein_coding	coding	level2	Basic	not_lncRNA
GLI4	chr8:143267445-143276931	ENSG00000250571.7	489.718	483.069	-0.019681	0.959123	1	protein_coding	coding	level1	Basic	not_lncRNA
PIK3C2A	chr11:17086575-17207986	ENSG00000011405.14	4264.19	4205.93	-0.0198423	0.837496	0.958459	protein_coding	coding	level2	Basic	not_lncRNA
GTF2H1	chr11:18322567-18367045	ENSG00000110768.12	2238.74	2207.96	-0.0199662	0.850337	0.964366	protein_coding	coding	level2	Basic	not_lncRNA
KIAA0586	chr14:58427402-58551289	ENSG00000100578.18	535.34	527.967	-0.0199688	0.894882	0.982694	protein_coding	coding	level1	Basic	not_lncRNA
COL17A1	chr10:104031286-104085880	ENSG00000065618.21	19.5618	19.2781	-0.0200462	1	1	protein_coding	coding	level2	Basic	not_lncRNA
TMEM101	chr17:44011188-44023151	ENSG00000091947.10	834.099	822.569	-0.0200579	0.872446	0.973519	protein_coding	coding	level2	Basic	not_lncRNA
FNDC3B	chr3:172039578-172401669	ENSG00000075420.13	12338	12165	-0.0203739	0.8434	0.960942	protein_coding	coding	level2	Basic	not_lncRNA
LUZP1	chr1:23084030-23168856	ENSG00000169641.15	4586.49	4522.09	-0.0203938	0.817747	0.948616	protein_coding	coding	level2	Basic	not_lncRNA
GABPA	chr21:25734570-25772460	ENSG00000154727.11	2190.17	2159.35	-0.0204364	0.861851	0.969303	protein_coding	coding	level2	Basic	not_lncRNA
SENP5	chr3:196867920-196934714	ENSG00000119231.11	3127.53	3083.45	-0.0204713	0.857525	0.967989	protein_coding	coding	level2	Basic	not_lncRNA
PPAT	chr4:56393362-56435615	ENSG00000128059.8	2067.05	2037.83	-0.0205313	0.843511	0.960964	protein_coding	coding	level2	Basic	not_lncRNA
SDHAF2	chr11:61430124-61446733	ENSG00000167985.7	759.569	748.753	-0.0206634	0.897719	0.983588	protein_coding	coding	level1	Basic	not_lncRNA
CHD1	chr5:98853985-98929007	ENSG00000153922.12	2696.36	2657.71	-0.0208215	0.832575	0.956626	protein_coding	coding	level2	Basic	not_lncRNA
GASK1B	chr4:158124474-158173025	ENSG00000164125.16	0.367364	0.347704	-0.0208938	1	1	protein_coding	coding	level2	Basic	not_lncRNA
TRIM72	chr16:31214119-31231537	ENSG00000177238.14	0.367364	0.347704	-0.0208938	1	1	protein_coding	coding	level2	Basic	not_lncRNA
CLK4	chr5:178602664-178627050	ENSG00000113240.14	308.915	304.456	-0.0209112	0.924761	0.997315	protein_coding	coding	level2	Basic	not_lncRNA
MRPL9	chr1:151759647-151763496	ENSG00000143436.11	1618.57	1595.26	-0.0209161	0.848987	0.963726	protein_coding	coding	level2	Basic	not_lncRNA
TXNDC17	chr17:6641060-6644541	ENSG00000129235.11	1841.67	1815.1	-0.0209549	0.860779	0.968758	protein_coding	coding	level1	Basic	not_lncRNA
FAF1	chr1:50437028-50960267	ENSG00000185104.21	2354.7	2320.64	-0.0210061	0.829218	0.95454	protein_coding	coding	level2	Basic	not_lncRNA
CENPS	chr1:10430433-10442808	ENSG00000175279.22	42.7456	42.1127	-0.0210275	0.99725	1	protein_coding	coding	level2	Basic	not_lncRNA
DOCK7	chr1:62454726-62688386	ENSG00000116641.18	2853.06	2811.49	-0.0211688	0.824216	0.951855	protein_coding	coding	level2	Basic	not_lncRNA
TNFRSF10D	chr8:23135588-23164027	ENSG00000173530.6	1107.61	1091.44	-0.0212033	0.856192	0.967022	protein_coding	coding	level2	Basic	not_lncRNA
POLR2M	chr15:57706714-57717557	ENSG00000255529.9	905.168	891.938	-0.0212188	0.902905	0.985903	protein_coding	coding	level2	Basic	not_lncRNA
CMYA5	chr5:79689836-79800222	ENSG00000164309.15	52.8384	52.0505	-0.0212686	0.986036	1	protein_coding	coding	level2	Basic	not_lncRNA
HIPK3	chr11:33257381-33357023	ENSG00000110422.12	5066.73	4991.88	-0.0214658	0.818187	0.948711	protein_coding	coding	level2	Basic	not_lncRNA
HIRA	chr22:19330698-19431733	ENSG00000100084.14	1464.29	1442.61	-0.0215058	0.847847	0.962904	protein_coding	coding	level2	Basic	not_lncRNA
CALU	chr7:128739359-128773400	ENSG00000128595.17	30804.9	30346.9	-0.0216059	0.798362	0.938854	protein_coding	coding	level2	Basic	not_lncRNA
ING3	chr7:120950777-120977216	ENSG00000071243.16	260.839	256.946	-0.0216085	0.913959	0.992101	protein_coding	coding	level2	Basic	not_lncRNA
CASTOR1	chr22:30285146-30289607	ENSG00000239282.8	21.7642	21.4257	-0.0216122	1	1	protein_coding	coding	level2	Basic	not_lncRNA
FANCL	chr2:58159247-58241410	ENSG00000115392.13	680.024	669.775	-0.0218779	0.907505	0.989061	protein_coding	coding	level1	Basic	not_lncRNA
UBA1	chrX:47190861-47215128	ENSG00000130985.17	10425.5	10268.3	-0.0219102	0.805326	0.942123	protein_coding	coding	level2	Basic	not_lncRNA
RCC1	chr1:28505943-28539196	ENSG00000180198.17	1537.93	1514.6	-0.0220409	0.833183	0.956845	protein_coding	coding	level2	Basic	not_lncRNA
NUP43	chr6:149724315-149746529	ENSG00000120253.14	1297.28	1277.41	-0.0222499	0.843285	0.960863	protein_coding	coding	level1	Basic	not_lncRNA
DIP2A	chr21:46458891-46570015	ENSG00000160305.18	1888.89	1859.94	-0.0222735	0.838753	0.958881	protein_coding	coding	level2	Basic	not_lncRNA
RPS7	chr2:3575260-3580920	ENSG00000171863.15	18993.2	18701.5	-0.0223306	0.792597	0.936268	protein_coding	coding	level2	Basic	not_lncRNA
RPE	chr2:210002565-210022259	ENSG00000197713.15	3003.31	2957.04	-0.0223902	0.819452	0.94959	protein_coding	coding	level1	Basic	not_lncRNA
PTPN12	chr7:77537295-77640069	ENSG00000127947.16	4717.1	4644.34	-0.0224192	0.804478	0.941826	protein_coding	coding	level2	Basic	not_lncRNA
MAP3K4	chr6:160991727-161117385	ENSG00000085511.20	1258.08	1238.65	-0.022434	0.841849	0.960015	protein_coding	coding	level2	Basic	not_lncRNA
GM2A	chr5:151253185-151270440	ENSG00000196743.9	2729.58	2687.43	-0.022443	0.816388	0.947935	protein_coding	coding	level2	Basic	not_lncRNA
SH2D4A	chr8:19313693-19396218	ENSG00000104611.12	2949.3	2903.53	-0.0225579	0.803831	0.941484	protein_coding	coding	level1	Basic	not_lncRNA
SEPTIN8	chr5:132750819-132777239	ENSG00000164402.14	984.618	969.238	-0.0226892	0.847495	0.962767	protein_coding	coding	level1	Basic	not_lncRNA
PEX7	chr6:136822592-136913934	ENSG00000112357.14	435.638	428.821	-0.0226993	0.885923	0.979363	protein_coding	coding	level2	Basic	not_lncRNA
APOLD1	chr12:12725931-12791466	ENSG00000178878.13	164.185	161.604	-0.0227221	0.934501	1	protein_coding	coding	level2	Basic	not_lncRNA
NUDT12	chr5:103548855-103562789	ENSG00000112874.10	866.767	853.191	-0.0227489	0.870179	0.972427	protein_coding	coding	level1	Basic	not_lncRNA
MLKL	chr16:74671855-74700862	ENSG00000168404.13	1374.82	1353.25	-0.0227945	0.823546	0.951531	protein_coding	coding	level2	Basic	not_lncRNA
BLOC1S6	chr15:45587379-45609708	ENSG00000104164.12	1800.11	1771.81	-0.0228441	0.845242	0.961412	protein_coding	coding	level1	Basic	not_lncRNA
OXTR	chr3:8750381-8769613	ENSG00000180914.11	63.9019	62.8811	-0.0228717	0.964321	1	protein_coding	coding	level2	Basic	not_lncRNA
GOLGA8A	chr15:34379068-34437808	ENSG00000175265.19	1700.36	1673.59	-0.0228788	0.900371	0.984489	protein_coding	coding	level2	Basic	not_lncRNA
L3MBTL2	chr22:41205312-41231271	ENSG00000100395.15	1294.2	1273.69	-0.0230278	0.842451	0.960543	protein_coding	coding	level2	Basic	not_lncRNA
RXRA	chr9:134326455-134440585	ENSG00000186350.12	855.554	841.963	-0.0230756	0.896871	0.983235	protein_coding	coding	level2	Basic	not_lncRNA
RIMS3	chr1:40620680-40665682	ENSG00000117016.10	435.486	428.53	-0.0231756	0.871764	0.973055	protein_coding	coding	level2	Basic	not_lncRNA
SUOX	chr12:55997180-56005525	ENSG00000139531.13	1152.89	1134.42	-0.0232719	0.836234	0.958091	protein_coding	coding	level2	Basic	not_lncRNA
FAM219A	chr9:34398184-34458570	ENSG00000164970.15	651.364	640.898	-0.0233331	0.882406	0.978225	protein_coding	coding	level2	Basic	not_lncRNA
DHX16	chr6:30653127-30673006	ENSG00000204560.10	3329.56	3276.13	-0.0233353	0.807983	0.943907	protein_coding	coding	level2	Basic	not_lncRNA
TOMM22	chr22:38681957-38685421	ENSG00000100216.6	3731.12	3670.8	-0.0235057	0.801497	0.940564	protein_coding	coding	level2	Basic	not_lncRNA
SFT2D3	chr2:127701497-127705242	ENSG00000173349.6	597.386	587.681	-0.0235906	0.872545	0.973519	protein_coding	coding	level2	Basic	not_lncRNA
ZC3H3	chr8:143437659-143541447	ENSG00000014164.7	1062.55	1045.23	-0.023683	0.922171	0.996208	protein_coding	coding	level2	Basic	not_lncRNA
LSM5	chr7:32486805-32495283	ENSG00000106355.10	755.321	742.975	-0.0237453	0.862432	0.969425	protein_coding	coding	level2	Basic	not_lncRNA
MPHOSPH10	chr2:71130310-71150087	ENSG00000124383.11	1337.71	1315.74	-0.0238764	0.830687	0.95565	protein_coding	coding	level2	Basic	not_lncRNA
FZD2	chr17:44557484-44561262	ENSG00000180340.7	949.757	934.122	-0.0239231	0.909574	0.989919	protein_coding	coding	level2	Basic	not_lncRNA
C12orf43	chr12:121000486-121016487	ENSG00000157895.11	509.2	500.759	-0.0240683	0.865594	0.970581	protein_coding	coding	level2	Basic	not_lncRNA
SLC35C1	chr11:45804086-45813007	ENSG00000181830.9	874.076	859.556	-0.0241405	0.869671	0.972306	protein_coding	coding	level2	Basic	not_lncRNA
LAMC1	chr1:183023420-183145592	ENSG00000135862.6	43499.3	42777.5	-0.0241418	0.771719	0.92724	protein_coding	coding	level2	Basic	not_lncRNA
CPEB3	chr10:92046692-92291078	ENSG00000107864.15	478.219	470.218	-0.0242908	0.878964	0.976486	protein_coding	coding	level2	Basic	not_lncRNA
DGCR2	chr22:19036282-19122454	ENSG00000070413.20	1739.8	1710.67	-0.0243498	0.893899	0.982398	protein_coding	coding	level2	Basic	not_lncRNA
DOCK1	chr10:126905409-127452517	ENSG00000150760.13	3943.12	3877.05	-0.024373	0.783452	0.932094	protein_coding	coding	level2	Basic	not_lncRNA
MSMO1	chr4:165327669-165343164	ENSG00000052802.13	3588.05	3527.92	-0.0243768	0.799715	0.939566	protein_coding	coding	level2	Basic	not_lncRNA
DPH6	chr15:35370880-35546165	ENSG00000134146.12	571.169	561.551	-0.0244575	0.863421	0.969978	protein_coding	coding	level2	Basic	not_lncRNA
SARS2	chr19:38915266-38930763	ENSG00000104835.15	124.865	122.742	-0.0245465	0.938038	1	protein_coding	coding	level2	Basic	not_lncRNA
MIS18BP1	chr14:45203190-45253202	ENSG00000129534.14	892.656	877.575	-0.0245554	0.840932	0.959716	protein_coding	coding	level2	Basic	not_lncRNA
RGS11	chr16:268307-275944	ENSG00000076344.16	1005.55	988.493	-0.024658	0.918233	0.994152	protein_coding	coding	level2	Basic	not_lncRNA
SCRN2	chr17:47837692-47841289	ENSG00000141295.14	881.72	866.757	-0.0246656	0.892182	0.981838	protein_coding	coding	level2	Basic	not_lncRNA
VPS13D	chr1:12230030-12512047	ENSG00000048707.15	2918.12	2868.61	-0.0246792	0.801567	0.940564	protein_coding	coding	level2	Basic	not_lncRNA
MAT2A	chr2:85539168-85545281	ENSG00000168906.13	9501.46	9340.03	-0.0247205	0.773303	0.927317	protein_coding	coding	level1	Basic	not_lncRNA
DAP3	chr1:155687967-155738526	ENSG00000132676.16	5219.1	5130.15	-0.0247935	0.788291	0.934252	protein_coding	coding	level2	Basic	not_lncRNA
PACSIN3	chr11:47177522-47186434	ENSG00000165912.16	1895.09	1862.65	-0.0249004	0.900664	0.984642	protein_coding	coding	level2	Basic	not_lncRNA
KIF23	chr15:69414246-69448427	ENSG00000137807.16	840.846	826.378	-0.0250109	0.84696	0.96242	protein_coding	coding	level1	Basic	not_lncRNA
CHID1	chr11:867860-915058	ENSG00000177830.18	2704	2657.38	-0.0250811	0.863758	0.969998	protein_coding	coding	level2	Basic	not_lncRNA
SMG7	chr1:183472478-183554193	ENSG00000116698.22	9466.5	9302.49	-0.0252116	0.768908	0.925433	protein_coding	coding	level1	Basic	not_lncRNA
GTF2I	chr7:74650231-74760692	ENSG00000263001.8	3846.99	3780.29	-0.0252281	0.783467	0.932094	protein_coding	coding	level2	Basic	not_lncRNA
TAF15	chr17:35809484-35847242	ENSG00000270647.7	3565.39	3503.35	-0.0253185	0.886638	0.979659	protein_coding	coding	level2	Basic	not_lncRNA
SCLT1	chr4:128883993-129093539	ENSG00000151466.12	244.646	240.37	-0.0253315	0.918898	0.994666	protein_coding	coding	level1	Basic	not_lncRNA
AAK1	chr2:69457997-69643739	ENSG00000115977.21	2168.28	2130.45	-0.0253782	0.829423	0.954617	protein_coding	coding	level2	Basic	not_lncRNA
BAG4	chr8:38176855-38213301	ENSG00000156735.11	1230.27	1208.7	-0.02549	0.832636	0.956626	protein_coding	coding	level2	Basic	not_lncRNA
SEC61A1	chr3:128052384-128071667	ENSG00000058262.11	23808.5	23391.3	-0.0255049	0.765766	0.923822	protein_coding	coding	level1	Basic	not_lncRNA
SRSF5	chr14:69726900-69772004	ENSG00000100650.16	5222.9	5131.18	-0.0255571	0.836737	0.958274	protein_coding	coding	level1	Basic	not_lncRNA
MORN2	chr2:38875976-38882709	ENSG00000188010.16	653.047	641.534	-0.0256206	0.854335	0.965958	protein_coding	coding	level1	Basic	not_lncRNA
CDIPT	chr16:29858357-29863226	ENSG00000103502.14	2504.75	2460.58	-0.0256547	0.817886	0.948671	protein_coding	coding	level1	Basic	not_lncRNA
MAGIX	chrX:49162758-49168774	ENSG00000269313.6	62.6655	61.5428	-0.0256686	0.970897	1	protein_coding	coding	level2	Basic	not_lncRNA
MAPK7	chr17:19377721-19383543	ENSG00000166484.20	1037.56	1019.2	-0.0257428	0.889476	0.980763	protein_coding	coding	level2	Basic	not_lncRNA
SLC41A1	chr1:205789095-205813198	ENSG00000133065.11	1425.47	1400.13	-0.0258603	0.831463	0.956269	protein_coding	coding	level2	Basic	not_lncRNA
IFT88	chr13:20567138-20691437	ENSG00000032742.18	443.529	435.631	-0.0258631	0.905333	0.987566	protein_coding	coding	level2	Basic	not_lncRNA
RNF115	chr1:145738868-145824095	ENSG00000265491.5	1056.01	1037.15	-0.0259706	0.827134	0.95314	protein_coding	coding	level2	Basic	not_lncRNA
RALA	chr7:39623572-39708120	ENSG00000006451.8	1899.86	1865.9	-0.026008	0.802431	0.940626	protein_coding	coding	level2	Basic	not_lncRNA
LHFPL2	chr5:78485230-78648772	ENSG00000145685.14	1071.25	1052.07	-0.0260417	0.823303	0.951461	protein_coding	coding	level2	Basic	not_lncRNA
PPM1M	chr3:52245759-52250599	ENSG00000164088.18	1170.81	1149.83	-0.0260602	0.822715	0.951122	protein_coding	coding	level2	Basic	not_lncRNA
SRBD1	chr2:45388680-45611267	ENSG00000068784.13	688.081	675.712	-0.0261316	0.843271	0.960863	protein_coding	coding	level2	Basic	not_lncRNA
BBLN	chr9:128160265-128163924	ENSG00000171159.5	905.107	888.832	-0.0261486	0.967267	1	protein_coding	coding	level2	Basic	not_lncRNA
PRAF2	chrX:49071161-49074002	ENSG00000243279.4	619.04	607.902	-0.02615	0.891468	0.981434	protein_coding	coding	level2	Basic	not_lncRNA
WDR24	chr16:684622-690398	ENSG00000127580.17	410.618	403.182	-0.0262988	0.924509	0.997253	protein_coding	coding	level2	Basic	not_lncRNA
CLK2	chr1:155262868-155273504	ENSG00000176444.19	2864.02	2812.11	-0.0263786	0.771347	0.927031	protein_coding	coding	level2	Basic	not_lncRNA
JKAMP	chr14:59484443-59505404	ENSG00000050130.18	2685.12	2636.29	-0.0264711	0.800428	0.939821	protein_coding	coding	level2	Basic	not_lncRNA
EFCAB14	chr1:46675165-46719136	ENSG00000159658.15	4055.16	3981.39	-0.0264798	0.779912	0.930497	protein_coding	coding	level2	Basic	not_lncRNA
PDIA3	chr15:43746437-43773279	ENSG00000167004.14	22805.7	22389.1	-0.0265937	0.756891	0.918661	protein_coding	coding	level2	Basic	not_lncRNA
CDK17	chr12:96278261-96400439	ENSG00000059758.8	2715.45	2665.61	-0.0267171	0.7949	0.9375	protein_coding	coding	level2	Basic	not_lncRNA
MYPN	chr10:68106119-68211699	ENSG00000138347.17	627.363	615.811	-0.0267698	0.845625	0.961637	protein_coding	coding	level2	Basic	not_lncRNA
NOC4L	chr12:132144457-132152468	ENSG00000184967.7	356.595	349.991	-0.0268919	0.910808	0.990355	protein_coding	coding	level2	Basic	not_lncRNA
GLS2	chr12:56470944-56488414	ENSG00000135423.13	14.0079	13.7303	-0.0269363	1	1	protein_coding	coding	level2	Basic	not_lncRNA
PCTP	chr17:55751094-55823090	ENSG00000141179.14	860.017	844.038	-0.0270262	0.827614	0.953582	protein_coding	coding	level1	Basic	not_lncRNA
TRIM44	chr11:35662775-35818007	ENSG00000166326.7	7043.01	6911.61	-0.0271675	0.757125	0.918688	protein_coding	coding	level2	Basic	not_lncRNA
EXOC8	chr1:231332753-231337852	ENSG00000116903.7	712.029	698.706	-0.0272103	0.837426	0.958459	protein_coding	coding	level2	Basic	not_lncRNA
DHCR7	chr11:71434421-71448435	ENSG00000172893.18	8340.4	8184.29	-0.0272548	0.789557	0.934976	protein_coding	coding	level1	Basic	not_lncRNA
TAX1BP3	chr17:3662896-3668679	ENSG00000213977.8	31.474	30.865	-0.0273154	0.999667	1	protein_coding	coding	level2	Basic	not_lncRNA
NUP133	chr1:229440259-229508341	ENSG00000069248.12	2468.18	2421.79	-0.0273627	0.781353	0.931139	protein_coding	coding	level2	Basic	not_lncRNA
YBX3	chr12:10699089-10723323	ENSG00000060138.13	5118.74	5022.47	-0.0273866	0.775961	0.928188	protein_coding	coding	level2	Basic	not_lncRNA
SUMO1	chr2:202206182-202238597	ENSG00000116030.17	5880.65	5769.83	-0.0274423	0.814125	0.94663	protein_coding	coding	level1	Basic	not_lncRNA
BMI1	chr10:22321099-22331484	ENSG00000168283.14	3625.99	3557.19	-0.0276273	0.904013	0.986748	protein_coding	coding	level2	Basic	not_lncRNA
DELE1	chr5:141923871-141942047	ENSG00000081791.9	2537.51	2489.3	-0.0276645	0.797839	0.938844	protein_coding	coding	level2	Basic	not_lncRNA
MAST2	chr1:45803612-46036122	ENSG00000086015.23	2117.53	2077.29	-0.0276691	0.802022	0.940626	protein_coding	coding	level2	Basic	not_lncRNA
EPS8L2	chr11:706117-727724	ENSG00000177106.17	792.815	777.719	-0.0277016	0.878092	0.976439	protein_coding	coding	level2	Basic	not_lncRNA
SLC66A1	chr1:19312326-19329300	ENSG00000040487.13	408.928	401.124	-0.0277315	0.88829	0.980421	protein_coding	coding	level2	Basic	not_lncRNA
CHD2	chr15:92900324-93027996	ENSG00000173575.24	6714.35	6586.45	-0.0277427	0.742499	0.910762	protein_coding	coding	level1	Basic	not_lncRNA
PHF24	chr9:34958285-34982544	ENSG00000122733.12	0.355331	0.32948	-0.0277821	1	1	protein_coding	coding	level2	Basic	not_lncRNA
SENP3-EIF4A1	chr17:7563287-7578715	ENSG00000277957.1	0.355331	0.32948	-0.0277821	1	1	protein_coding	coding	level2	Basic	not_lncRNA
RBMX2	chrX:130401987-130413656	ENSG00000134597.17	436.222	427.833	-0.0279522	0.867004	0.971315	protein_coding	coding	level2	Basic	not_lncRNA
ELOVL6	chr4:110045846-110198653	ENSG00000170522.10	1188.28	1165.37	-0.0280611	0.825083	0.95238	protein_coding	coding	level2	Basic	not_lncRNA
ZC3H18	chr16:88570403-88631964	ENSG00000158545.16	1325.45	1299.89	-0.0280769	0.816508	0.94797	protein_coding	coding	level2	Basic	not_lncRNA
MACROH2A1	chr5:135334383-135399887	ENSG00000113648.17	3858.07	3783.67	-0.0280848	0.767733	0.925143	protein_coding	coding	level1	Basic	not_lncRNA
ETF1	chr5:138506095-138543236	ENSG00000120705.13	7674.47	7526.39	-0.0281056	0.751896	0.915957	protein_coding	coding	level1	Basic	not_lncRNA
CHMP1A	chr16:89644237-89657738	ENSG00000131165.16	2323.57	2278.67	-0.0281391	0.860751	0.968758	protein_coding	coding	level1	Basic	not_lncRNA
NOTCH2NLB	chr1:148600285-148679746	ENSG00000286019.2	108.47	106.355	-0.028142	0.926599	0.998394	protein_coding	coding	level2	Basic	not_lncRNA
PAF1	chr19:39385629-39391106	ENSG00000006712.15	3214.55	3152.34	-0.0281851	0.764166	0.922709	protein_coding	coding	level2	Basic	not_lncRNA
DGCR6	chr22:18906028-18912088	ENSG00000183628.14	62.9237	61.6853	-0.0282254	0.942981	1	protein_coding	coding	level2	Basic	not_lncRNA
CACNG6	chr19:53991637-54012666	ENSG00000130433.8	296.522	290.75	-0.0282611	0.876972	0.975862	protein_coding	coding	level2	Basic	not_lncRNA
HECTD3	chr1:45002548-45011324	ENSG00000126107.15	1042.51	1022.18	-0.0283729	0.809626	0.944772	protein_coding	coding	level2	Basic	not_lncRNA
TBC1D1	chr4:37891084-38139173	ENSG00000065882.18	1405.37	1377.98	-0.0283733	0.80868	0.944192	protein_coding	coding	level2	Basic	not_lncRNA
ZCCHC17	chr1:31296982-31364953	ENSG00000121766.16	768.192	753.146	-0.0285	0.823853	0.951747	protein_coding	coding	level2	Basic	not_lncRNA
FAM234A	chr16:234521-270080	ENSG00000167930.17	6072.41	5953.39	-0.028553	0.892977	0.981978	protein_coding	coding	level2	Basic	not_lncRNA
NEDD8	chr14:24216857-24232367	ENSG00000129559.13	2271.83	2226.98	-0.0287534	0.849134	0.963735	protein_coding	coding	level2	Basic	not_lncRNA
ALG11	chr13:52012391-52054316	ENSG00000253710.5	410.461	402.308	-0.0288721	0.860891	0.968781	protein_coding	coding	level2	Basic	not_lncRNA
RIOX2	chr3:97941818-97972457	ENSG00000170854.18	2502.73	2452.95	-0.0289703	0.771767	0.92724	protein_coding	coding	level2	Basic	not_lncRNA
NRBP2	chr8:143833583-143840973	ENSG00000185189.18	2088.13	2046.57	-0.028987	0.783181	0.932094	protein_coding	coding	level2	Basic	not_lncRNA
RPL39	chrX:119786504-119791630	ENSG00000198918.8	14803.7	14508.7	-0.0290431	0.801941	0.940626	protein_coding	coding	level2	Basic	not_lncRNA
ORAI1	chr12:121626550-121642040	ENSG00000276045.4	749.366	734.389	-0.029087	0.901493	0.985135	protein_coding	coding	level2	Basic	not_lncRNA
PPIL2	chr22:21666009-21700015	ENSG00000100023.20	1970.02	1930.59	-0.0291549	0.779265	0.930272	protein_coding	coding	level2	Basic	not_lncRNA
NKAPD1	chr11:112074287-112085150	ENSG00000150776.18	1665.15	1631.71	-0.0292551	0.776424	0.928528	protein_coding	coding	level2	Basic	not_lncRNA
SYNGR1	chr22:39349991-39385575	ENSG00000100321.15	640.591	627.708	-0.0292633	0.879055	0.976536	protein_coding	coding	level1	Basic	not_lncRNA
ATN1	chr12:6924463-6942321	ENSG00000111676.15	8122.26	7958.98	-0.0292934	0.826792	0.952957	protein_coding	coding	level2	Basic	not_lncRNA
KLC2	chr11:66257294-66267859	ENSG00000174996.12	2886.45	2828.27	-0.0293668	0.848104	0.963137	protein_coding	coding	level2	Basic	not_lncRNA
NCOA3	chr20:47501887-47656872	ENSG00000124151.19	9164.71	8980	-0.02937	0.729176	0.903179	protein_coding	coding	level2	Basic	not_lncRNA
MNAT1	chr14:60734761-60969965	ENSG00000020426.11	605.7	593.397	-0.0295553	0.847769	0.962868	protein_coding	coding	level2	Basic	not_lncRNA
DIAPH2	chrX:96684842-97604997	ENSG00000147202.19	978.168	958.308	-0.0295619	0.815733	0.947598	protein_coding	coding	level2	Basic	not_lncRNA
ZNF223	chr19:44052036-44067999	ENSG00000178386.13	23.4808	22.9833	-0.0296196	0.985134	1	protein_coding	coding	level2	Basic	not_lncRNA
PSMD10	chrX:108084207-108091542	ENSG00000101843.19	2041.49	1999.76	-0.0297823	0.773644	0.927317	protein_coding	coding	level2	Basic	not_lncRNA
PTPN3	chr9:109375694-109498313	ENSG00000070159.14	1548.54	1516.76	-0.0298944	0.774946	0.927745	protein_coding	coding	level2	Basic	not_lncRNA
NR1H2	chr19:50358606-50383387	ENSG00000131408.15	2838.57	2780.32	-0.0299021	0.922178	0.996208	protein_coding	coding	level2	Basic	not_lncRNA
SCARA3	chr8:27633868-27676776	ENSG00000168077.14	2884.98	2825.68	-0.0299525	0.789635	0.934976	protein_coding	coding	level2	Basic	not_lncRNA
THRB	chr3:24117153-24494850	ENSG00000151090.20	515.519	504.9	-0.0299702	0.831892	0.956441	protein_coding	coding	level1	Basic	not_lncRNA
IRAK1	chrX:154010507-154019902	ENSG00000184216.15	3402.23	3332.2	-0.0299995	0.839722	0.959215	protein_coding	coding	level1	Basic	not_lncRNA
HMG20B	chr19:3572944-3579083	ENSG00000064961.19	6384.8	6252.79	-0.0301373	0.874344	0.974574	protein_coding	coding	level2	Basic	not_lncRNA
ATG7	chr3:11272397-11557665	ENSG00000197548.13	1442.1	1412.11	-0.0302952	0.790467	0.935184	protein_coding	coding	level2	Basic	not_lncRNA
MTCL1	chr18:8705556-8832778	ENSG00000168502.18	919.96	900.795	-0.0303396	0.818192	0.948711	protein_coding	coding	level1	Basic	not_lncRNA
SMARCAL1	chr2:216412414-216483037	ENSG00000138375.14	1966.38	1925.29	-0.0304507	0.772897	0.927317	protein_coding	coding	level2	Basic	not_lncRNA
DYNLT3	chrX:37836757-37847514	ENSG00000165169.11	796.164	779.468	-0.0305361	0.870015	0.972306	protein_coding	coding	level2	Basic	not_lncRNA
DBT	chr1:100186919-100249834	ENSG00000137992.15	5427	5313.19	-0.0305713	0.729189	0.903179	protein_coding	coding	level2	Basic	not_lncRNA
ZNF675	chr19:23525631-23687197	ENSG00000197372.10	0.710661	0.674636	-0.0307065	1	1	protein_coding	coding	level1	Basic	not_lncRNA
GNA12	chr7:2728105-2844308	ENSG00000146535.14	1585.73	1552.21	-0.0308027	0.785179	0.932803	protein_coding	coding	level1	Basic	not_lncRNA
STARD3NL	chr7:38178245-38230669	ENSG00000010270.14	1361.67	1332.72	-0.0309851	0.78975	0.934976	protein_coding	coding	level2	Basic	not_lncRNA
ZNF621	chr3:40524878-40539794	ENSG00000172888.12	2309.41	2260.12	-0.0311139	0.744899	0.912105	protein_coding	coding	level2	Basic	not_lncRNA
FAM111A	chr11:59142748-59155039	ENSG00000166801.17	451.193	441.521	-0.0311906	0.83517	0.957674	protein_coding	coding	level2	Basic	not_lncRNA
ARHGAP12	chr10:31805404-31928876	ENSG00000165322.18	2576.62	2521.46	-0.0312099	0.748797	0.914159	protein_coding	coding	level2	Basic	not_lncRNA
S100A10	chr1:151982915-151993859	ENSG00000197747.9	16665.9	16309.1	-0.0312168	0.72691	0.901703	protein_coding	coding	level2	Basic	not_lncRNA
MSANTD3	chr9:100427143-100451734	ENSG00000066697.15	816.976	799.405	-0.0313284	0.822368	0.951012	protein_coding	coding	level2	Basic	not_lncRNA
TTLL4	chr2:218710835-218755416	ENSG00000135912.11	2361.98	2311.14	-0.0313817	0.749194	0.914405	protein_coding	coding	level2	Basic	not_lncRNA
TCIRG1	chr11:68039025-68050895	ENSG00000110719.11	2105.78	2060.44	-0.0313825	0.907314	0.988981	protein_coding	coding	level2	Basic	not_lncRNA
CLCC1	chr1:108881885-108963475	ENSG00000121940.17	5799.15	5674.29	-0.0313947	0.726592	0.901563	protein_coding	coding	level1	Basic	not_lncRNA
KCTD18	chr2:200488958-200510068	ENSG00000155729.13	776.196	759.428	-0.0314681	0.847648	0.962836	protein_coding	coding	level2	Basic	not_lncRNA
LTV1	chr6:143843338-143863812	ENSG00000135521.9	621.435	607.937	-0.0316305	0.810585	0.945146	protein_coding	coding	level2	Basic	not_lncRNA
PPP3R1	chr2:68180804-68256237	ENSG00000221823.11	2089.07	2043.74	-0.0316371	0.794259	0.93727	protein_coding	coding	level2	Basic	not_lncRNA
FIBCD1	chr9:130902440-130939247	ENSG00000130720.13	426	416.724	-0.0316848	0.90853	0.989308	protein_coding	coding	level1	Basic	not_lncRNA
FAM120A	chr9:93451685-93566112	ENSG00000048828.18	7668.24	7501.45	-0.0317221	0.732745	0.90505	protein_coding	coding	level2	Basic	not_lncRNA
SAPCD2	chr9:137062127-137070557	ENSG00000186193.9	91.6348	89.6181	-0.0317555	0.949791	1	protein_coding	coding	level2	Basic	not_lncRNA
FAM3A	chrX:154506160-154516242	ENSG00000071889.17	725.895	710.029	-0.0318383	0.879977	0.976935	protein_coding	coding	level2	Basic	not_lncRNA
CLSPN	chr1:35720218-35769967	ENSG00000092853.14	127.647	124.839	-0.0318477	0.910589	0.990343	protein_coding	coding	level2	Basic	not_lncRNA
PRELID3A	chr18:12407896-12432235	ENSG00000141391.14	132.242	129.33	-0.0318736	0.898676	0.983902	protein_coding	coding	level2	Basic	not_lncRNA
UBQLN4	chr1:156035299-156053798	ENSG00000160803.8	3699.29	3618.37	-0.0319019	0.745726	0.912643	protein_coding	coding	level2	Basic	not_lncRNA
ATAD2B	chr2:23748664-23927123	ENSG00000119778.15	832.266	813.971	-0.03203	0.785101	0.932803	protein_coding	coding	level2	Basic	not_lncRNA
SUGP2	chr19:18990893-19033559	ENSG00000064607.17	2028.64	1983.84	-0.0322039	0.754271	0.917296	protein_coding	coding	level2	Basic	not_lncRNA
BLOC1S3	chr19:45178784-45181800	ENSG00000189114.8	360.116	352.142	-0.0322133	0.849392	0.963924	protein_coding	coding	level2	Basic	not_lncRNA
TMTC3	chr12:88142307-88199887	ENSG00000139324.12	3049.76	2982.14	-0.0323363	0.841245	0.959798	protein_coding	coding	level2	Basic	not_lncRNA
SPCS1	chr3:52706106-52711148	ENSG00000114902.14	5037.12	4925.21	-0.0324048	0.734085	0.905656	protein_coding	coding	level2	Basic	not_lncRNA
CPT1C	chr19:49691110-49713731	ENSG00000169169.15	541.704	529.647	-0.032413	0.826353	0.952723	protein_coding	coding	level2	Basic	not_lncRNA
CREBZF	chr11:85657990-85665129	ENSG00000137504.15	2252.63	2202.51	-0.0324461	0.756607	0.918476	protein_coding	coding	level2	Basic	not_lncRNA
BCL2L1	chr20:31664463-31723989	ENSG00000171552.14	2475.71	2420.61	-0.0324605	0.734758	0.906093	protein_coding	coding	level2	Basic	not_lncRNA
MAPK3	chr16:30114106-30123309	ENSG00000102882.12	3359.63	3284.78	-0.0324947	0.785919	0.932927	protein_coding	coding	level1	Basic	not_lncRNA
SGK3	chr8:66712781-66862022	ENSG00000104205.16	124.222	121.423	-0.032616	0.917756	0.993945	protein_coding	coding	level2	Basic	not_lncRNA
KIDINS220	chr2:8721146-8837615	ENSG00000134313.17	3985.54	3896.4	-0.0326248	0.723995	0.900469	protein_coding	coding	level2	Basic	not_lncRNA
FST	chr5:53480629-53487134	ENSG00000134363.12	18.3292	17.8953	-0.0327571	0.986811	1	protein_coding	coding	level2	Basic	not_lncRNA
PRKAB2	chr1:147155106-147172470	ENSG00000131791.8	3250.51	3177.41	-0.0328072	0.770854	0.926661	protein_coding	coding	level2	Basic	not_lncRNA
TTC31	chr2:74483081-74494559	ENSG00000115282.21	1410.17	1378.41	-0.032837	0.764503	0.923009	protein_coding	coding	level2	Basic	not_lncRNA
PPARG	chr3:12287368-12434344	ENSG00000132170.24	1804.92	1764.26	-0.0328583	0.746394	0.913097	protein_coding	coding	level1	Basic	not_lncRNA
ZNF391	chr6:27388759-27403908	ENSG00000124613.9	67.2389	65.7004	-0.0328981	0.953995	1	protein_coding	coding	level2	Basic	not_lncRNA
TTC38	chr22:46268008-46294008	ENSG00000075234.17	708.37	692.347	-0.032961	0.820864	0.950015	protein_coding	coding	level1	Basic	not_lncRNA
DERA	chr12:15911332-16037381	ENSG00000023697.13	1236.38	1208.38	-0.0330212	0.777918	0.929515	protein_coding	coding	level2	Basic	not_lncRNA
DEF6	chr6:35297818-35321771	ENSG00000023892.12	267.97	261.854	-0.0331856	0.867659	0.971381	protein_coding	coding	level2	Basic	not_lncRNA
MAGEA10	chrX:152133310-152138577	ENSG00000124260.12	3436.53	3358.26	-0.0332282	0.735241	0.90651	protein_coding	coding	level2	Basic	not_lncRNA
ZFP36L1	chr14:68788605-68796249	ENSG00000185650.10	1807.82	1766.61	-0.0332501	0.772347	0.927317	protein_coding	coding	level2	Basic	not_lncRNA
DPYSL2	chr8:26514031-26658175	ENSG00000092964.18	2820.16	2755.86	-0.0332626	0.754886	0.917511	protein_coding	coding	level2	Basic	not_lncRNA
GRIK5	chr19:41998324-42070206	ENSG00000105737.10	20.6863	20.1911	-0.0333241	1	1	protein_coding	coding	level2	Basic	not_lncRNA
JAGN1	chr3:9890610-9894349	ENSG00000171135.15	2280.08	2227.93	-0.0333651	0.759386	0.919921	protein_coding	coding	level2	Basic	not_lncRNA
NUMBL	chr19:40665905-40690651	ENSG00000105245.9	2450.35	2394.22	-0.0334152	0.828223	0.953868	protein_coding	coding	level2	Basic	not_lncRNA
ARHGAP42	chr11:100687288-100993941	ENSG00000165895.19	1294.83	1265.08	-0.0335065	0.824883	0.952288	protein_coding	coding	level2	Basic	not_lncRNA
WDR48	chr3:39052016-39096664	ENSG00000114742.14	2729.11	2666.24	-0.0336133	0.735425	0.906594	protein_coding	coding	level2	Basic	not_lncRNA
SELENOT	chr3:150603321-150630436	ENSG00000198843.14	5088.13	4970.43	-0.0337601	0.714659	0.895181	protein_coding	coding	level1	Basic	not_lncRNA
APBB3	chr5:140558269-140564604	ENSG00000113108.20	386.865	377.877	-0.0338227	0.840603	0.959636	protein_coding	coding	level1	Basic	not_lncRNA
COA8	chr14:103562963-103592171	ENSG00000256053.9	281.468	274.92	-0.0338328	0.864585	0.970454	protein_coding	coding	level2	Basic	not_lncRNA
VOPP1	chr7:55470613-55572502	ENSG00000154978.13	2129.83	2080.32	-0.0339184	0.750755	0.91553	protein_coding	coding	level1	Basic	not_lncRNA
TRMT61B	chr2:28849821-28870309	ENSG00000171103.11	593.965	580.105	-0.0340069	0.825104	0.95238	protein_coding	coding	level2	Basic	not_lncRNA
B4GALT4	chr3:119211742-119240946	ENSG00000121578.13	2272.75	2219.4	-0.0342539	0.728472	0.902513	protein_coding	coding	level2	Basic	not_lncRNA
ST3GAL2	chr16:70375977-70439100	ENSG00000157350.13	708.803	692.145	-0.034262	0.81971	0.949707	protein_coding	coding	level2	Basic	not_lncRNA
CNPY3	chr6:42929480-42939294	ENSG00000137161.18	2414.63	2357.71	-0.0344033	0.727246	0.901942	protein_coding	coding	level2	Basic	not_lncRNA
NOA1	chr4:56963350-56977606	ENSG00000084092.7	891.153	870.018	-0.0345873	0.80105	0.940287	protein_coding	coding	level2	Basic	not_lncRNA
ZNF131	chr5:43120914-43176322	ENSG00000172262.12	1639.78	1600.9	-0.034596	0.756071	0.918306	protein_coding	coding	level2	Basic	not_lncRNA
ZAN	chr7:100733595-100797797	ENSG00000146839.19	0.361817	0.32948	-0.0346697	1	1	protein_coding	coding	level2	Basic	not_lncRNA
CCDC18	chr1:93179919-93278477	ENSG00000122483.18	408.518	398.789	-0.0346872	0.888942	0.980763	protein_coding	coding	level1	Basic	not_lncRNA
SIM2	chr21:36699115-36749917	ENSG00000159263.16	427.531	417.347	-0.0347012	0.836271	0.958091	protein_coding	coding	level2	Basic	not_lncRNA
KCND1	chrX:48961380-48971844	ENSG00000102057.10	880.765	859.806	-0.0347067	0.789362	0.934884	protein_coding	coding	level2	Basic	not_lncRNA
IRS1	chr2:226731312-226799820	ENSG00000169047.6	468.843	457.59	-0.0349751	0.844221	0.961164	protein_coding	coding	level2	Basic	not_lncRNA
UHRF1	chr19:4903080-4962154	ENSG00000276043.5	247.61	241.64	-0.0350659	0.875705	0.975187	protein_coding	coding	level2	Basic	not_lncRNA
LHX2	chr9:124011768-124033301	ENSG00000106689.11	104.87	102.328	-0.0350685	0.919436	0.99499	protein_coding	coding	level2	Basic	not_lncRNA
CYB5R3	chr22:42618813-42662957	ENSG00000100243.22	3594.09	3507.72	-0.0350821	0.832571	0.956626	protein_coding	coding	level2	Basic	not_lncRNA
ADAM10	chr15:58588809-58749707	ENSG00000137845.15	8996.96	8780.45	-0.0351392	0.689431	0.881061	protein_coding	coding	level2	Basic	not_lncRNA
PRRC2A	chr6:31620715-31637771	ENSG00000204469.13	10874.4	10612.5	-0.0351622	0.808405	0.943995	protein_coding	coding	level2	Basic	not_lncRNA
CITED4	chr1:40861054-40862363	ENSG00000179862.7	516.528	503.994	-0.0353695	0.924542	0.997253	protein_coding	coding	level2	Basic	not_lncRNA
MED18	chr1:28329040-28335965	ENSG00000130772.14	792.06	772.78	-0.0355062	0.768629	0.925311	protein_coding	coding	level2	Basic	not_lncRNA
GSKIP	chr14:96363452-96387286	ENSG00000100744.15	940.256	917.343	-0.0355536	0.842716	0.960688	protein_coding	coding	level2	Basic	not_lncRNA
LTB4R	chr14:24311502-24318036	ENSG00000213903.9	347.485	338.995	-0.0355838	0.828409	0.953924	protein_coding	coding	level2	Basic	not_lncRNA
CRYBB3	chr22:25199858-25207359	ENSG00000100053.10	7.25843	7.05723	-0.0355842	1	1	protein_coding	coding	level1	Basic	not_lncRNA
LTO1	chr11:69653076-69675344	ENSG00000149716.13	710.903	693.535	-0.0356339	0.782342	0.931917	protein_coding	coding	level1	Basic	not_lncRNA
MED30	chr8:117520713-117540262	ENSG00000164758.7	206.618	201.55	-0.0356528	0.87711	0.975934	protein_coding	coding	level2	Basic	not_lncRNA
WASHC3	chr12:102012840-102061991	ENSG00000120860.11	630.563	615.114	-0.0357307	0.816144	0.947864	protein_coding	coding	level2	Basic	not_lncRNA
CTIF	chr18:48539031-48863217	ENSG00000134030.14	2640.18	2575.56	-0.035734	0.793022	0.936532	protein_coding	coding	level2	Basic	not_lncRNA
NT5C	chr17:75130228-75131742	ENSG00000125458.7	677.886	661.242	-0.0358119	0.85815	0.968029	protein_coding	coding	level2	Basic	not_lncRNA
MCRS1	chr12:49558295-49568145	ENSG00000187778.14	2433.9	2374.17	-0.0358349	0.710654	0.892255	protein_coding	coding	level2	Basic	not_lncRNA
POLR3K	chr16:46407-53608	ENSG00000161980.6	524.192	511.308	-0.0358352	0.838377	0.958739	protein_coding	coding	level2	Basic	not_lncRNA
FAM72A	chr1:206187123-206204065	ENSG00000196550.11	104.997	102.386	-0.0359829	0.89067	0.981167	protein_coding	coding	level2	Basic	not_lncRNA
EPS15L1	chr19:16355247-16471970	ENSG00000127527.14	1063.74	1037.48	-0.0360316	0.76799	0.925143	protein_coding	coding	level1	Basic	not_lncRNA
FBXO2	chr1:11648387-11654429	ENSG00000116661.11	2533.5	2470.81	-0.0361327	0.840733	0.959636	protein_coding	coding	level2	Basic	not_lncRNA
MAP7D1	chr1:36155965-36180849	ENSG00000116871.16	2578.19	2514.28	-0.0362025	0.753398	0.916662	protein_coding	coding	level2	Basic	not_lncRNA
MRPL33	chr2:27771717-27779734	ENSG00000243147.8	1328.87	1295.87	-0.0362611	0.775672	0.928108	protein_coding	coding	level2	Basic	not_lncRNA
ELK1	chrX:47635521-47650563	ENSG00000126767.18	1043.86	1017.89	-0.0363113	0.769251	0.925739	protein_coding	coding	level2	Basic	not_lncRNA
SYT16	chr14:61812703-62112550	ENSG00000139973.18	1.43336	1.37259	-0.0364833	1	1	protein_coding	coding	level2	Basic	not_lncRNA
CSGALNACT1	chr8:19404161-19757938	ENSG00000147408.16	2741.21	2672.69	-0.03651	0.713977	0.89479	protein_coding	coding	level2	Basic	not_lncRNA
NUP54	chr4:76112792-76148434	ENSG00000138750.16	1646.87	1605.68	-0.0365192	0.732275	0.90505	protein_coding	coding	level1	Basic	not_lncRNA
QSOX1	chr1:180154869-180204030	ENSG00000116260.17	5937.94	5789.24	-0.0365822	0.786473	0.933265	protein_coding	coding	level1	Basic	not_lncRNA
ZNF320	chr19:52860851-52897693	ENSG00000182986.15	1484.2	1446.98	-0.0366206	0.738948	0.908879	protein_coding	coding	level2	Basic	not_lncRNA
QKI	chr6:163414718-163578592	ENSG00000112531.17	4075.71	3973.52	-0.036625	0.776705	0.928689	protein_coding	coding	level2	Basic	not_lncRNA
ABR	chr17:1003527-1187322	ENSG00000159842.16	3280.81	3198.47	-0.0366594	0.704442	0.889276	protein_coding	coding	level2	Basic	not_lncRNA
DHX40	chr17:59565610-59608345	ENSG00000108406.10	3729.45	3635.66	-0.0367366	0.738639	0.908729	protein_coding	coding	level2	Basic	not_lncRNA
SLC25A5	chrX:119468444-119471396	ENSG00000005022.6	10849.3	10576.1	-0.0367966	0.674538	0.873151	protein_coding	coding	level2	Basic	not_lncRNA
PHF11	chr13:49495953-49528976	ENSG00000136147.18	303.523	295.851	-0.0368111	0.844146	0.961164	protein_coding	coding	level2	Basic	not_lncRNA
SIAH1	chr16:48360531-48385413	ENSG00000196470.12	1759.87	1715.41	-0.0368917	0.754497	0.917323	protein_coding	coding	level2	Basic	not_lncRNA
ZNF175	chr19:51571283-51592510	ENSG00000105497.8	656.022	639.348	-0.0370851	0.798443	0.938854	protein_coding	coding	level1	Basic	not_lncRNA
PPP1R13B	chr14:103733195-103847575	ENSG00000088808.18	558.964	544.736	-0.0371317	0.820834	0.950015	protein_coding	coding	level2	Basic	not_lncRNA
FAAP100	chr17:81539891-81552353	ENSG00000185504.17	564.715	550.333	-0.0371523	0.892214	0.981838	protein_coding	coding	level2	Basic	not_lncRNA
EIF1AD	chr11:65996545-66002157	ENSG00000175376.9	2285.04	2226.85	-0.0371951	0.718592	0.897788	protein_coding	coding	level1	Basic	not_lncRNA
RHOA	chr3:49359139-49412538	ENSG00000067560.14	7722.4	7525.38	-0.0372798	0.706618	0.890402	protein_coding	coding	level1	Basic	not_lncRNA
MGLL	chr3:127689062-127823271	ENSG00000074416.16	2869.36	2796.11	-0.0372957	0.717679	0.897028	protein_coding	coding	level2	Basic	not_lncRNA
TANGO6	chr16:68843531-69085182	ENSG00000103047.8	1488.41	1450.37	-0.0373298	0.735744	0.906722	protein_coding	coding	level2	Basic	not_lncRNA
EMSY	chr11:76445018-76553031	ENSG00000158636.17	1462.96	1425.49	-0.0373991	0.743513	0.911015	protein_coding	coding	level1	Basic	not_lncRNA
PAK1IP1	chr6:10694972-10709782	ENSG00000111845.5	1241.95	1210.04	-0.0375207	0.740018	0.909188	protein_coding	coding	level2	Basic	not_lncRNA
UPF3B	chrX:119834026-119852998	ENSG00000125351.14	472.838	460.644	-0.0376121	0.798186	0.938854	protein_coding	coding	level2	Basic	not_lncRNA
PCMT1	chr6:149749695-149811420	ENSG00000120265.21	3395.12	3307.73	-0.0376139	0.69279	0.882559	protein_coding	coding	level2	Basic	not_lncRNA
ELOB	chr16:2771414-2777280	ENSG00000103363.16	1947.43	1897.28	-0.0376172	0.832905	0.956776	protein_coding	coding	level2	Basic	not_lncRNA
ZNF507	chr19:32345594-32387667	ENSG00000168813.17	2251.74	2193.72	-0.0376412	0.732534	0.90505	protein_coding	coding	level2	Basic	not_lncRNA
LACTB2	chr8:70635318-70669174	ENSG00000147592.9	731.401	712.488	-0.037745	0.786919	0.933531	protein_coding	coding	level2	Basic	not_lncRNA
TSFM	chr12:57782787-57808071	ENSG00000123297.20	70.5625	68.7132	-0.0377724	0.946772	1	protein_coding	coding	level1	Basic	not_lncRNA
RFXAP	chr13:36819222-36829104	ENSG00000133111.4	194.167	189.121	-0.0377915	0.879508	0.976681	protein_coding	coding	level2	Basic	not_lncRNA
PLA2G6	chr22:38111754-38214778	ENSG00000184381.20	442.365	430.898	-0.037805	0.81802	0.948709	protein_coding	coding	level2	Basic	not_lncRNA
UBALD2	chr17:76265348-76271298	ENSG00000185262.9	365.886	356.366	-0.0379331	0.837918	0.958715	protein_coding	coding	level2	Basic	not_lncRNA
SPAG7	chr17:4959226-4967817	ENSG00000091640.8	1440.2	1402.72	-0.0380219	0.746544	0.913144	protein_coding	coding	level1	Basic	not_lncRNA
ZNF3	chr7:100064033-100081727	ENSG00000166526.18	1206.67	1175.17	-0.0381284	0.732681	0.90505	protein_coding	coding	level2	Basic	not_lncRNA
FOXN1	chr17:28506243-28538896	ENSG00000109101.8	12.6181	12.2626	-0.0381617	0.986216	1	protein_coding	coding	level2	Basic	not_lncRNA
KLHL28	chr14:44924324-44961947	ENSG00000179454.14	1059.84	1032.08	-0.0382556	0.794943	0.9375	protein_coding	coding	level1	Basic	not_lncRNA
UNKL	chr16:1363205-1414704	ENSG00000059145.19	824.19	802.579	-0.0382869	0.8579	0.968028	protein_coding	coding	level2	Basic	not_lncRNA
ARV1	chr1:230979094-231000733	ENSG00000173409.14	889.19	865.847	-0.0383361	0.763146	0.922463	protein_coding	coding	level1	Basic	not_lncRNA
ARHGEF3	chr3:56727418-57079308	ENSG00000163947.12	872.639	849.718	-0.0383554	0.764799	0.923205	protein_coding	coding	level1	Basic	not_lncRNA
DCTN4	chr5:150708440-150759017	ENSG00000132912.13	3064.49	2983.58	-0.0385927	0.693809	0.883126	protein_coding	coding	level2	Basic	not_lncRNA
SMPD2	chr6:109440724-109443919	ENSG00000135587.9	149.802	145.821	-0.0385986	0.869001	0.971944	protein_coding	coding	level2	Basic	not_lncRNA
MERTK	chr2:111898607-112029561	ENSG00000153208.18	866.045	843.116	-0.0386656	0.757983	0.91914	protein_coding	coding	level2	Basic	not_lncRNA
DONSON	chr21:33575477-33588670	ENSG00000159147.18	737.803	718.212	-0.0387738	0.771999	0.927296	protein_coding	coding	level1	Basic	not_lncRNA
VEGFB	chr11:64234584-64239264	ENSG00000173511.10	3829.1	3727.37	-0.038836	0.798882	0.939064	protein_coding	coding	level2	Basic	not_lncRNA
ZMYM5	chr13:19823482-19863649	ENSG00000132950.19	347.771	338.501	-0.0388637	0.811492	0.945516	protein_coding	coding	level2	Basic	not_lncRNA
ADORA3	chr1:111499429-111503633	ENSG00000282608.2	14.1062	13.7044	-0.0388839	1	1	protein_coding	coding	level2	Basic	not_lncRNA
UBAP2	chr9:33921708-34049388	ENSG00000137073.24	2282.72	2221.98	-0.0388917	0.699695	0.886558	protein_coding	coding	level2	Basic	not_lncRNA
CNOT11	chr2:101252886-101270316	ENSG00000158435.8	2981.42	2902.04	-0.0389171	0.703261	0.888538	protein_coding	coding	level2	Basic	not_lncRNA
TEF	chr22:41367333-41399324	ENSG00000167074.15	535.511	521.204	-0.0389944	0.787301	0.933609	protein_coding	coding	level1	Basic	not_lncRNA
AEBP2	chr12:19404066-19518192	ENSG00000139154.16	1575.11	1533.03	-0.0390471	0.819566	0.949619	protein_coding	coding	level2	Basic	not_lncRNA
THAP2	chr12:71664301-71680644	ENSG00000173451.7	169.619	165.054	-0.0391286	0.888442	0.980433	protein_coding	coding	level1	Basic	not_lncRNA
HNRNPLL	chr2:38561978-38603029	ENSG00000143889.16	1508.72	1468.17	-0.0392799	0.72832	0.902513	protein_coding	coding	level2	Basic	not_lncRNA
RBM7	chr11:114400666-114414203	ENSG00000076053.12	1615.21	1571.76	-0.0393178	0.860693	0.968758	protein_coding	coding	level2	Basic	not_lncRNA
RPL26L1	chr5:172958729-172969716	ENSG00000037241.7	1001.05	974.099	-0.039329	0.746581	0.913144	protein_coding	coding	level2	Basic	not_lncRNA
HPSE	chr4:83292461-83335153	ENSG00000173083.16	842.652	819.873	-0.0394894	0.754067	0.917154	protein_coding	coding	level1	Basic	not_lncRNA
SYF2	chr1:25222276-25232502	ENSG00000117614.10	3099.51	3015.42	-0.039668	0.686901	0.880244	protein_coding	coding	level2	Basic	not_lncRNA
TMEM263	chr12:106955719-106974036	ENSG00000151135.10	4069.81	3959.32	-0.0396976	0.820096	0.949771	protein_coding	coding	level2	Basic	not_lncRNA
NFIC	chr19:3314403-3469217	ENSG00000141905.19	3590.95	3493.39	-0.0397256	0.735724	0.906722	protein_coding	coding	level2	Basic	not_lncRNA
SCARF1	chr17:1633858-1645732	ENSG00000074660.17	41.9776	40.8079	-0.0398114	0.952354	1	protein_coding	coding	level2	Basic	not_lncRNA
PSMB2	chr1:35599541-35641526	ENSG00000126067.12	4137.02	4024.11	-0.0399104	0.66595	0.867638	protein_coding	coding	level2	Basic	not_lncRNA
RAPGEF5	chr7:22118236-22357154	ENSG00000136237.19	82.7715	80.4857	-0.0399121	0.908934	0.989428	protein_coding	coding	level2	Basic	not_lncRNA
BBS12	chr4:122732702-122744942	ENSG00000181004.10	365.018	355	-0.0400381	0.898311	0.983876	protein_coding	coding	level2	Basic	not_lncRNA
SSU72	chr1:1541673-1574863	ENSG00000160075.12	4406.8	4286.03	-0.0400808	0.679181	0.876205	protein_coding	coding	level2	Basic	not_lncRNA
PA2G4	chr12:56104537-56113907	ENSG00000170515.14	3067.74	2983.6	-0.0401097	0.684221	0.878917	protein_coding	coding	level2	Basic	not_lncRNA
FBXL3	chr13:77005260-77027159	ENSG00000005812.11	1504.83	1463.51	-0.0401423	0.724551	0.900615	protein_coding	coding	level2	Basic	not_lncRNA
PLA2R1	chr2:159932006-160062615	ENSG00000153246.13	650.921	632.972	-0.0402786	0.782411	0.931941	protein_coding	coding	level2	Basic	not_lncRNA
BTF3L4	chr1:52056295-52090716	ENSG00000134717.18	2377.84	2312.33	-0.0402824	0.691559	0.882216	protein_coding	coding	level2	Basic	not_lncRNA
MLC1	chr22:50059391-50085426	ENSG00000100427.16	9.48207	9.19303	-0.0403419	1	1	protein_coding	coding	level2	Basic	not_lncRNA
ATXN1	chr6:16299112-16761460	ENSG00000124788.19	2253.08	2190.92	-0.040343	0.70005	0.88681	protein_coding	coding	level2	Basic	not_lncRNA
DIPK2A	chr3:143971823-143992368	ENSG00000181744.9	515.695	501.439	-0.0403633	0.804827	0.941826	protein_coding	coding	level1	Basic	not_lncRNA
CC2D1A	chr19:13906201-13930879	ENSG00000132024.18	1483.19	1442.04	-0.0405685	0.812031	0.945642	protein_coding	coding	level2	Basic	not_lncRNA
BCL6	chr3:187721377-187745725	ENSG00000113916.18	795.332	773.223	-0.0406211	0.754463	0.917323	protein_coding	coding	level1	Basic	not_lncRNA
HOXA13	chr7:27194364-27200091	ENSG00000106031.9	92.0113	89.4211	-0.0407467	0.900062	0.984397	protein_coding	coding	level2	Basic	not_lncRNA
TBCEL	chr11:121024102-121090776	ENSG00000154114.13	1139.22	1107.27	-0.040999	0.790157	0.934976	protein_coding	coding	level1	Basic	not_lncRNA
SNX2	chr5:122775080-122834543	ENSG00000205302.7	2951.25	2868.48	-0.0410264	0.676711	0.874714	protein_coding	coding	level1	Basic	not_lncRNA
NFRKB	chr11:129863636-129895578	ENSG00000170322.15	2265.99	2202.35	-0.0410828	0.688625	0.880884	protein_coding	coding	level2	Basic	not_lncRNA
AK1	chr9:127866486-127877675	ENSG00000106992.19	106.237	103.223	-0.0411297	0.887148	0.97971	protein_coding	coding	level2	Basic	not_lncRNA
S100A2	chr1:153561340-153567890	ENSG00000196754.13	84.8362	82.4236	-0.0411309	0.911527	0.990802	protein_coding	coding	level1	Basic	not_lncRNA
BCAS2	chr1:114567557-114581615	ENSG00000116752.6	2173.83	2112.63	-0.0411789	0.695572	0.883913	protein_coding	coding	level2	Basic	not_lncRNA
RNF103	chr2:86603398-86623865	ENSG00000239305.7	1262.51	1226.82	-0.0413396	0.71988	0.898582	protein_coding	coding	level2	Basic	not_lncRNA
DHRS4	chr14:23953734-23969274	ENSG00000157326.19	508.418	493.992	-0.0414442	0.79682	0.938368	protein_coding	coding	level2	Basic	not_lncRNA
CBX5	chr12:54230942-54280122	ENSG00000094916.16	5549.3	5391.88	-0.0415094	0.695275	0.883885	protein_coding	coding	level1	Basic	not_lncRNA
FAT1	chr4:186587794-186723856	ENSG00000083857.15	4485.73	4358.37	-0.041546	0.645576	0.855377	protein_coding	coding	level2	Basic	not_lncRNA
LRCH3	chr3:197791235-197888436	ENSG00000186001.14	2532.45	2460.5	-0.0415655	0.672808	0.87194	protein_coding	coding	level2	Basic	not_lncRNA
TGS1	chr8:55773446-55826445	ENSG00000137574.11	1138.46	1106.07	-0.0415923	0.723643	0.900429	protein_coding	coding	level2	Basic	not_lncRNA
DAZAP1	chr19:1407569-1435684	ENSG00000071626.17	1662.78	1615.47	-0.0416108	0.741123	0.909798	protein_coding	coding	level2	Basic	not_lncRNA
PCDHB10	chr5:141192353-141195647	ENSG00000120324.9	64.2368	62.3819	-0.0416152	0.930301	0.999924	protein_coding	coding	level2	Basic	not_lncRNA
ABLIM1	chr10:114431113-114684457	ENSG00000099204.22	5895.49	5727.78	-0.0416285	0.648464	0.85723	protein_coding	coding	level2	Basic	not_lncRNA
DPH5	chr1:100989623-101025784	ENSG00000117543.22	2409.08	2340.49	-0.0416576	0.668432	0.869187	protein_coding	coding	level2	Basic	not_lncRNA
WDSUB1	chr2:159235798-159286703	ENSG00000196151.11	796.641	773.93	-0.0416747	0.758051	0.919157	protein_coding	coding	level1	Basic	not_lncRNA
ZNF836	chr19:52154107-52171621	ENSG00000196267.14	117.631	114.251	-0.0416918	0.902815	0.985856	protein_coding	coding	level2	Basic	not_lncRNA
ZNF160	chr19:53066614-53103434	ENSG00000170949.18	1312.53	1275.01	-0.0418069	0.762929	0.922337	protein_coding	coding	level1	Basic	not_lncRNA
NDUFB8	chr10:100523743-100530000	ENSG00000166136.16	60.6196	58.8488	-0.0420681	0.914378	0.992142	protein_coding	coding	level2	Basic	not_lncRNA
MRPL49	chr11:65122321-65127371	ENSG00000149792.9	5563.96	5403.64	-0.042173	0.64257	0.853823	protein_coding	coding	level1	Basic	not_lncRNA
RNF149	chr2:101275601-101308701	ENSG00000163162.9	933.181	906.25	-0.0422009	0.747019	0.913378	protein_coding	coding	level2	Basic	not_lncRNA
CHCHD1	chr10:73782048-73783652	ENSG00000172586.8	928.265	901.457	-0.0422321	0.730624	0.904044	protein_coding	coding	level2	Basic	not_lncRNA
IPO7	chr11:9384652-9448127	ENSG00000205339.10	16461.7	15986.8	-0.0422348	0.68921	0.880994	protein_coding	coding	level2	Basic	not_lncRNA
COBL	chr7:51016212-51316818	ENSG00000106078.19	4498.54	4368.42	-0.0423376	0.649542	0.857622	protein_coding	coding	level2	Basic	not_lncRNA
TERF2IP	chr16:75647791-75761830	ENSG00000166848.7	5471.66	5313.35	-0.0423478	0.644415	0.854697	protein_coding	coding	level1	Basic	not_lncRNA
ZNF579	chr19:55576774-55580848	ENSG00000218891.5	360.102	349.654	-0.0423576	0.842964	0.960854	protein_coding	coding	level2	Basic	not_lncRNA
FAM161B	chr14:73932276-73950094	ENSG00000156050.10	194.484	188.821	-0.0424051	0.898947	0.984004	protein_coding	coding	level2	Basic	not_lncRNA
EBP	chrX:48521808-48528716	ENSG00000147155.11	373.273	362.413	-0.0424782	0.825537	0.952459	protein_coding	coding	level2	Basic	not_lncRNA
MRPL2	chr6:43054029-43059434	ENSG00000112651.12	50.9628	49.4538	-0.0425154	0.92888	0.999535	protein_coding	coding	level1	Basic	not_lncRNA
LARS1	chr5:146110566-146182696	ENSG00000133706.19	9874.21	9586.93	-0.0425923	0.62549	0.843244	protein_coding	coding	level2	Basic	not_lncRNA
NR2C2	chr3:14947583-15049273	ENSG00000177463.16	3349.21	3251.66	-0.0426273	0.653047	0.859962	protein_coding	coding	level2	Basic	not_lncRNA
TCF25	chr16:89873586-89911384	ENSG00000141002.20	3017.1	2929.09	-0.0426948	0.727584	0.902146	protein_coding	coding	level2	Basic	not_lncRNA
MVP	chr16:29820394-29848039	ENSG00000013364.19	6778.29	6580.43	-0.042735	0.820174	0.949793	protein_coding	coding	level2	Basic	not_lncRNA
NAT14	chr19:55485188-55487566	ENSG00000090971.5	1358.23	1318.5	-0.0427948	0.721921	0.899468	protein_coding	coding	level2	Basic	not_lncRNA
FBXO36	chr2:229922302-230013109	ENSG00000153832.12	190.158	184.568	-0.0428194	0.847469	0.962767	protein_coding	coding	level1	Basic	not_lncRNA
ALKBH4	chr7:102456238-102464863	ENSG00000160993.4	256.548	249.011	-0.0428508	0.849036	0.963729	protein_coding	coding	level2	Basic	not_lncRNA
SEC14L4	chr22:30488902-30505695	ENSG00000133488.15	661.636	642.244	-0.0428509	0.762055	0.921655	protein_coding	coding	level1	Basic	not_lncRNA
UBE2F	chr2:237966955-238042782	ENSG00000184182.19	367.62	356.831	-0.0428584	0.808117	0.943914	protein_coding	coding	level2	Basic	not_lncRNA
CD81	chr11:2376177-2397802	ENSG00000110651.13	6696.77	6500.01	-0.0430158	0.782935	0.932094	protein_coding	coding	level2	Basic	not_lncRNA
SANBR	chr2:61066228-61138034	ENSG00000162929.14	442.96	429.902	-0.0430707	0.783474	0.932094	protein_coding	coding	level2	Basic	not_lncRNA
HSPE1	chr2:197500140-197503296	ENSG00000115541.11	1531.85	1486.73	-0.0431074	0.848572	0.963412	protein_coding	coding	level1	Basic	not_lncRNA
MCAT	chr22:43132209-43143398	ENSG00000100294.13	330.798	321.006	-0.0432156	0.811306	0.945511	protein_coding	coding	level2	Basic	not_lncRNA
RFWD3	chr16:74621399-74666877	ENSG00000168411.14	3935.48	3819.22	-0.0432521	0.641676	0.853468	protein_coding	coding	level2	Basic	not_lncRNA
DBF4	chr7:87876493-87909553	ENSG00000006634.8	370.613	359.628	-0.0432927	0.801603	0.940564	protein_coding	coding	level2	Basic	not_lncRNA
RETREG3	chr17:42579515-42609374	ENSG00000141699.11	2137.62	2074.22	-0.0434145	0.682556	0.877865	protein_coding	coding	level2	Basic	not_lncRNA
GK5	chr3:142157527-142225585	ENSG00000175066.16	1903.22	1846.75	-0.0434293	0.66975	0.870195	protein_coding	coding	level2	Basic	not_lncRNA
CFAP44	chr3:113286930-113441493	ENSG00000206530.11	483.608	469.233	-0.0434408	0.835174	0.957674	protein_coding	coding	level2	Basic	not_lncRNA
ARPC4	chr3:9793082-9807101	ENSG00000241553.13	5074.29	4923.65	-0.0434686	0.647482	0.856463	protein_coding	coding	level2	Basic	not_lncRNA
TIMMDC1	chr3:119498547-119525090	ENSG00000113845.10	8840.03	8577.52	-0.043486	0.633906	0.848532	protein_coding	coding	level1	Basic	not_lncRNA
RTL8A	chrX:135050932-135052135	ENSG00000203950.7	1541.37	1495.45	-0.043609	0.74205	0.910508	protein_coding	coding	level2	Basic	not_lncRNA
MTBP	chr8:120445419-120523636	ENSG00000172167.8	212.07	205.72	-0.0436505	0.843168	0.960863	protein_coding	coding	level2	Basic	not_lncRNA
FANCA	chr16:89737551-89816657	ENSG00000187741.16	356.94	346.269	-0.0436642	0.798561	0.938854	protein_coding	coding	level2	Basic	not_lncRNA
KMT2E	chr7:105014205-105115019	ENSG00000005483.23	2108.69	2045.79	-0.0436676	0.663947	0.866002	protein_coding	coding	level2	Basic	not_lncRNA
KANSL2	chr12:48653211-48682238	ENSG00000139620.13	702.952	681.942	-0.0437124	0.730559	0.904044	protein_coding	coding	level2	Basic	not_lncRNA
ZNF670	chr1:247034637-247078811	ENSG00000277462.2	93.2161	90.4036	-0.0437222	0.908702	0.989308	protein_coding	coding	level2	Basic	not_lncRNA
MCM3	chr6:52264014-52284881	ENSG00000112118.20	1700.89	1650.05	-0.043751	0.686622	0.880244	protein_coding	coding	level2	Basic	not_lncRNA
TBX6	chr16:30085793-30091924	ENSG00000149922.12	40.2056	38.9744	-0.0437629	0.943405	1	protein_coding	coding	level2	Basic	not_lncRNA
OSBP	chr11:59574398-59615774	ENSG00000110048.12	4093.19	3970.83	-0.0437738	0.63779	0.851325	protein_coding	coding	level2	Basic	not_lncRNA
ANKHD1	chr5:140401833-140539849	ENSG00000131503.21	81.2327	78.7718	-0.0438342	0.928251	0.999239	protein_coding	coding	level1	Basic	not_lncRNA
MRPL39	chr21:25585656-25607517	ENSG00000154719.14	501.314	486.267	-0.0438771	0.814534	0.946785	protein_coding	coding	level2	Basic	not_lncRNA
NSMAF	chr8:58583508-58659853	ENSG00000035681.9	1560.58	1513.71	-0.0439645	0.692869	0.882559	protein_coding	coding	level2	Basic	not_lncRNA
PPP1CC	chr12:110719680-110742891	ENSG00000186298.12	5816.28	5641.45	-0.0440241	0.652662	0.859836	protein_coding	coding	level2	Basic	not_lncRNA
METTL22	chr16:8621698-8649654	ENSG00000067365.15	550.099	533.533	-0.0440321	0.787379	0.93365	protein_coding	coding	level2	Basic	not_lncRNA
MAP2	chr2:209424047-209734147	ENSG00000078018.22	3892.98	3775.8	-0.044079	0.630743	0.846036	protein_coding	coding	level2	Basic	not_lncRNA
IL18	chr11:112143260-112164094	ENSG00000150782.12	1480.53	1435.92	-0.0441116	0.695173	0.883885	protein_coding	coding	level2	Basic	not_lncRNA
TUSC2	chr3:50324909-50328223	ENSG00000114383.10	1046.04	1014.5	-0.0441342	0.724963	0.900727	protein_coding	coding	level2	Basic	not_lncRNA
BSG	chr19:571277-583493	ENSG00000172270.22	7123.43	6908.35	-0.0442256	0.839938	0.959379	protein_coding	coding	level1	Basic	not_lncRNA
NIPA1	chr15:22773063-22829789	ENSG00000170113.16	2285.78	2216.7	-0.0442531	0.657218	0.861792	protein_coding	coding	level2	Basic	not_lncRNA
POLE3	chr9:113407235-113410675	ENSG00000148229.13	1356.04	1314.85	-0.044466	0.693354	0.882817	protein_coding	coding	level2	Basic	not_lncRNA
PABPC1	chr8:100702795-100722762	ENSG00000070756.17	55597.4	53909.5	-0.0444779	0.601841	0.827994	protein_coding	coding	level2	Basic	not_lncRNA
KCTD20	chr6:36442767-36491143	ENSG00000112078.14	9425.22	9138.82	-0.0445138	0.613322	0.835714	protein_coding	coding	level2	Basic	not_lncRNA
SF3B3	chr16:70523816-70577668	ENSG00000189091.13	4832.22	4685.37	-0.0445142	0.632623	0.847413	protein_coding	coding	level2	Basic	not_lncRNA
INTS12	chr4:105682627-105709108	ENSG00000138785.16	708.749	687.18	-0.0445232	0.753573	0.916821	protein_coding	coding	level2	Basic	not_lncRNA
RGSL1	chr1:182450146-182560597	ENSG00000121446.20	15.1573	14.6654	-0.0446075	0.970614	1	protein_coding	coding	level2	Basic	not_lncRNA
TALDO1	chr11:747428-765012	ENSG00000177156.11	8007.67	7763.75	-0.0446236	0.626729	0.843996	protein_coding	coding	level1	Basic	not_lncRNA
C17orf97	chr17:410337-421097	ENSG00000187624.9	326.168	316.2	-0.0446394	0.817069	0.948159	protein_coding	coding	level1	Basic	not_lncRNA
SEC22A	chr3:123201943-123274136	ENSG00000121542.12	538.616	522.144	-0.0447249	0.765702	0.923814	protein_coding	coding	level2	Basic	not_lncRNA
TMEM220	chr17:10713295-10730023	ENSG00000187824.9	111.472	108.037	-0.0447366	0.895578	0.982896	protein_coding	coding	level1	Basic	not_lncRNA
NCOA5	chr20:46060991-46089962	ENSG00000124160.12	1905.47	1847.25	-0.0447421	0.67473	0.873183	protein_coding	coding	level2	Basic	not_lncRNA
CCDC24	chr1:43991599-43996528	ENSG00000159214.13	562.899	545.673	-0.0447582	0.859099	0.968298	protein_coding	coding	level2	Basic	not_lncRNA
MYO7A	chr11:77128246-77215241	ENSG00000137474.23	465.156	450.901	-0.0448052	0.789809	0.934976	protein_coding	coding	level2	Basic	not_lncRNA
IRF2BPL	chr14:77024543-77028708	ENSG00000119669.5	877.292	850.428	-0.0448167	0.810016	0.944964	protein_coding	coding	level2	Basic	not_lncRNA
PITRM1	chr10:3137730-3172841	ENSG00000107959.17	5439	5272.32	-0.0448934	0.625047	0.843061	protein_coding	coding	level2	Basic	not_lncRNA
DNAJC22	chr12:49346888-49353690	ENSG00000178401.16	112.893	109.399	-0.0449423	0.87762	0.976189	protein_coding	coding	level2	Basic	not_lncRNA
PLEKHS1	chr10:113751682-113783429	ENSG00000148735.16	9.37378	9.05508	-0.0450168	1	1	protein_coding	coding	level2	Basic	not_lncRNA
USP12	chr13:27066156-27171811	ENSG00000152484.14	2861.17	2772.86	-0.0452185	0.650151	0.858046	protein_coding	coding	level2	Basic	not_lncRNA
DEPDC4	chr12:100240062-100267079	ENSG00000166153.17	47.9257	46.4158	-0.0452233	0.919281	0.994983	protein_coding	coding	level2	Basic	not_lncRNA
KCTD21	chr11:78171249-78188626	ENSG00000188997.8	750.325	727.133	-0.0452349	0.724843	0.900632	protein_coding	coding	level2	Basic	not_lncRNA
IRF2	chr4:184385702-184474508	ENSG00000168310.12	473.122	458.418	-0.0454521	0.758665	0.919422	protein_coding	coding	level1	Basic	not_lncRNA
NUP62	chr19:49906825-49929744	ENSG00000213024.13	2785.08	2698.53	-0.0455247	0.697852	0.885159	protein_coding	coding	level2	Basic	not_lncRNA
CEP295	chr11:93661682-93730358	ENSG00000166004.15	664.84	644.09	-0.0456745	0.82235	0.951012	protein_coding	coding	level1	Basic	not_lncRNA
PCDH18	chr4:137518918-137532494	ENSG00000189184.12	2.16441	2.06545	-0.0458389	1	1	protein_coding	coding	level1	Basic	not_lncRNA
CLCN4	chrX:10156975-10237660	ENSG00000073464.13	976.861	946.26	-0.0458681	0.716963	0.896591	protein_coding	coding	level2	Basic	not_lncRNA
PRR14	chr16:30650960-30656413	ENSG00000156858.12	865.725	838.494	-0.0460535	0.801382	0.940564	protein_coding	coding	level2	Basic	not_lncRNA
C7orf31	chr7:25134692-25180354	ENSG00000153790.12	283.902	274.951	-0.0460546	0.824887	0.952288	protein_coding	coding	level2	Basic	not_lncRNA
CLINT1	chr5:157785743-157859145	ENSG00000113282.14	6361.04	6161.14	-0.0460578	0.617831	0.838155	protein_coding	coding	level2	Basic	not_lncRNA
CHD9	chr16:53055033-53329150	ENSG00000177200.18	4613.31	4468.31	-0.0460631	0.614467	0.836347	protein_coding	coding	level2	Basic	not_lncRNA
SMC6	chr2:17665447-17800195	ENSG00000163029.16	2129.21	2062.2	-0.046111	0.687231	0.880244	protein_coding	coding	level2	Basic	not_lncRNA
UFD1	chr22:19449911-19479193	ENSG00000070010.19	1247.6	1208.31	-0.0461216	0.68064	0.877061	protein_coding	coding	level2	Basic	not_lncRNA
MCMBP	chr10:119829440-119872843	ENSG00000197771.13	3250.73	3148.32	-0.0461657	0.635188	0.849594	protein_coding	coding	level2	Basic	not_lncRNA
TOMM40	chr19:44891220-44903689	ENSG00000130204.13	2236.12	2165.61	-0.0462047	0.707445	0.890745	protein_coding	coding	level2	Basic	not_lncRNA
ARHGDIB	chr12:14942031-14961601	ENSG00000111348.9	4.64336	4.46548	-0.0462076	1	1	protein_coding	coding	level2	Basic	not_lncRNA
SIL1	chr5:138946724-139198368	ENSG00000120725.13	1692.72	1639.3	-0.0462318	0.687238	0.880244	protein_coding	coding	level2	Basic	not_lncRNA
SLC25A37	chr8:23528956-23575463	ENSG00000147454.14	1430.14	1384.99	-0.046252	0.66935	0.869892	protein_coding	coding	level2	Basic	not_lncRNA
NBPF8	chr1:120415035-120469676	ENSG00000270231.5	1798.14	1741.26	-0.0463502	0.704798	0.88951	protein_coding	coding	level2	Basic	not_lncRNA
RARG	chr12:53210567-53232256	ENSG00000172819.17	1447.14	1401.34	-0.0463651	0.688045	0.88052	protein_coding	coding	level2	Basic	not_lncRNA
IGSF8	chr1:160091350-160098828	ENSG00000162729.14	2867.33	2776.59	-0.0463786	0.86555	0.970581	protein_coding	coding	level2	Basic	not_lncRNA
BLOC1S4	chr4:6716174-6717664	ENSG00000186222.5	695.074	672.975	-0.0465463	0.786316	0.933185	protein_coding	coding	level2	Basic	not_lncRNA
PAN3	chr13:28138545-28295335	ENSG00000152520.14	1505.47	1457.58	-0.0466032	0.702459	0.888233	protein_coding	coding	level2	Basic	not_lncRNA
CHCHD7	chr8:56211789-56218809	ENSG00000170791.18	493.592	477.87	-0.046604	0.846092	0.961959	protein_coding	coding	level2	Basic	not_lncRNA
ABHD5	chr3:43691094-43734358	ENSG00000011198.10	698.593	676.315	-0.0466883	0.721878	0.899467	protein_coding	coding	level1	Basic	not_lncRNA
MARS2	chr2:197705369-197708395	ENSG00000247626.5	719.704	696.724	-0.0467489	0.736413	0.907188	protein_coding	coding	level2	Basic	not_lncRNA
HIRIP3	chr16:29992330-29995617	ENSG00000149929.16	219.071	212.053	-0.0467599	0.812984	0.946197	protein_coding	coding	level2	Basic	not_lncRNA
PDLIM4	chr5:132257696-132273454	ENSG00000131435.13	42.4348	41.049	-0.0467799	0.956148	1	protein_coding	coding	level2	Basic	not_lncRNA
ZNF609	chr15:64460578-64686068	ENSG00000180357.10	4038.34	3909.37	-0.0468124	0.617331	0.837858	protein_coding	coding	level2	Basic	not_lncRNA
TOPBP1	chr3:133600271-133662380	ENSG00000163781.14	2786.01	2696.99	-0.0468314	0.624634	0.842941	protein_coding	coding	level2	Basic	not_lncRNA
ERICH1	chr8:614746-731197	ENSG00000104714.14	278.348	269.423	-0.0468478	0.803196	0.941269	protein_coding	coding	level2	Basic	not_lncRNA
SYT17	chr16:19168240-19268332	ENSG00000103528.17	1932.31	1870.21	-0.0470965	0.657868	0.862032	protein_coding	coding	level1	Basic	not_lncRNA
PEX11B	chr1:145911350-145918717	ENSG00000131779.11	650.604	629.645	-0.0471656	0.731169	0.904503	protein_coding	coding	level2	Basic	not_lncRNA
GLO1	chr6:38675925-38703145	ENSG00000124767.7	4751.25	4598.33	-0.0471853	0.626304	0.843756	protein_coding	coding	level2	Basic	not_lncRNA
SHISA5	chr3:48467870-48504826	ENSG00000164054.17	10883.2	10532.7	-0.0472221	0.664036	0.86601	protein_coding	coding	level1	Basic	not_lncRNA
ESCO2	chr8:27774554-27805316	ENSG00000171320.15	77.1696	74.6504	-0.0472607	0.892259	0.981838	protein_coding	coding	level2	Basic	not_lncRNA
ZMPSTE24	chr1:40258236-40294180	ENSG00000084073.10	2163.25	2093.41	-0.0473269	0.686537	0.880244	protein_coding	coding	level2	Basic	not_lncRNA
PEX26	chr22:18077923-18105396	ENSG00000215193.14	1443.99	1397.21	-0.0474826	0.667163	0.868403	protein_coding	coding	level1	Basic	not_lncRNA
EHMT2	chr6:31879759-31897698	ENSG00000204371.12	2313.35	2238.42	-0.0474847	0.716575	0.896342	protein_coding	coding	level2	Basic	not_lncRNA
SLC25A11	chr17:4937130-4940046	ENSG00000108528.14	2763.77	2674.19	-0.0475207	0.72305	0.900175	protein_coding	coding	level2	Basic	not_lncRNA
WDR59	chr16:74871362-74985123	ENSG00000103091.15	6354.38	6148.43	-0.0475256	0.598502	0.825993	protein_coding	coding	level2	Basic	not_lncRNA
CERS4	chr19:8209313-8262421	ENSG00000090661.12	236.801	229.078	-0.0476313	0.813225	0.946266	protein_coding	coding	level1	Basic	not_lncRNA
DXO	chr6:31969813-31972290	ENSG00000204348.10	1460.38	1412.76	-0.0477973	0.669441	0.869956	protein_coding	coding	level2	Basic	not_lncRNA
RTF1	chr15:41417095-41483563	ENSG00000137815.15	3449.93	3337.34	-0.0478533	0.615394	0.836536	protein_coding	coding	level2	Basic	not_lncRNA
HOXC6	chr12:54015897-54030733	ENSG00000197757.8	330.572	319.75	-0.0478738	0.808582	0.944131	protein_coding	coding	level2	Basic	not_lncRNA
RSRC2	chr12:122503454-122526936	ENSG00000111011.18	1645.44	1591.68	-0.0478941	0.646614	0.855925	protein_coding	coding	level2	Basic	not_lncRNA
GPATCH3	chr1:26890488-26900467	ENSG00000198746.13	588.967	569.69	-0.0479281	0.736764	0.907379	protein_coding	coding	level2	Basic	not_lncRNA
GGH	chr8:63014881-63038867	ENSG00000137563.13	1826.49	1766.72	-0.0479722	0.668121	0.868999	protein_coding	coding	level2	Basic	not_lncRNA
ASAP3	chr1:23428563-23484179	ENSG00000088280.20	1330.06	1286.5	-0.0480091	0.670053	0.870263	protein_coding	coding	level2	Basic	not_lncRNA
METTL18	chr1:169792529-169794907	ENSG00000171806.12	310.385	300.182	-0.0480636	0.831595	0.956272	protein_coding	coding	level2	Basic	not_lncRNA
SPATA5	chr4:122923078-123319433	ENSG00000145375.9	512.516	495.645	-0.0481951	0.742556	0.910762	protein_coding	coding	level2	Basic	not_lncRNA
PURA	chr5:140114109-140125619	ENSG00000185129.8	1191.57	1152.33	-0.048272	0.697486	0.884996	protein_coding	coding	level2	Basic	not_lncRNA
TSNARE1	chr8:142212080-142403182	ENSG00000171045.16	109.939	106.265	-0.0485941	0.89634	0.982956	protein_coding	coding	level2	Basic	not_lncRNA
NDUFA11	chr19:5891276-5903786	ENSG00000174886.14	158.712	153.414	-0.0486682	0.871617	0.973055	protein_coding	coding	level2	Basic	not_lncRNA
FAM193B	chr5:177519789-177554586	ENSG00000146067.17	807.979	781.034	-0.0488702	0.779774	0.930416	protein_coding	coding	level2	Basic	not_lncRNA
PRPSAP1	chr17:76309478-76353916	ENSG00000161542.17	1635.62	1581	-0.0489689	0.654852	0.860777	protein_coding	coding	level2	Basic	not_lncRNA
SGSH	chr17:80209276-80220333	ENSG00000181523.13	1178	1138.57	-0.0490752	0.762717	0.922188	protein_coding	coding	level2	Basic	not_lncRNA
SEC62	chr3:169966807-169998373	ENSG00000008952.17	5961.92	5762.21	-0.0491453	0.653933	0.860318	protein_coding	coding	level2	Basic	not_lncRNA
C12orf29	chr12:88035536-88050160	ENSG00000133641.18	1220.81	1179.88	-0.0491516	0.677588	0.87536	protein_coding	coding	level2	Basic	not_lncRNA
SEMA4B	chr15:90184963-90229670	ENSG00000185033.15	2646.86	2558.13	-0.0491768	0.767715	0.925143	protein_coding	coding	level2	Basic	not_lncRNA
IGSF3	chr1:116574399-116667755	ENSG00000143061.18	10320.6	9974.62	-0.0491928	0.583536	0.816517	protein_coding	coding	level2	Basic	not_lncRNA
HSPBP1	chr19:55262231-55280360	ENSG00000133265.11	2397.46	2316.76	-0.0493756	0.803392	0.94135	protein_coding	coding	level2	Basic	not_lncRNA
OSR2	chr8:98944403-98952104	ENSG00000164920.10	66.6021	64.3207	-0.0495267	0.908321	0.989308	protein_coding	coding	level2	Basic	not_lncRNA
CTNNBIP1	chr1:9848276-9910269	ENSG00000178585.15	772.041	745.914	-0.049603	0.708822	0.891405	protein_coding	coding	level2	Basic	not_lncRNA
SLC9A3R2	chr16:2026902-2039026	ENSG00000065054.14	121.164	117.028	-0.0496955	0.880151	0.976972	protein_coding	coding	level2	Basic	not_lncRNA
PHF23	chr17:7235038-7239457	ENSG00000040633.13	2653.1	2563.14	-0.0497442	0.611705	0.834787	protein_coding	coding	level1	Basic	not_lncRNA
RPL9	chr4:39452587-39458923	ENSG00000163682.17	15552.7	15025.1	-0.0497883	0.620618	0.84032	protein_coding	coding	level2	Basic	not_lncRNA
KNL1	chr15:40594020-40664342	ENSG00000137812.21	413.959	399.842	-0.0499326	0.77099	0.926709	protein_coding	coding	level2	Basic	not_lncRNA
G3BP2	chr4:75641849-75724589	ENSG00000138757.15	11411.4	11022.5	-0.0500181	0.567076	0.805028	protein_coding	coding	level2	Basic	not_lncRNA
COX19	chr7:964852-975549	ENSG00000240230.6	346.718	334.855	-0.0500761	0.768373	0.925189	protein_coding	coding	level2	Basic	not_lncRNA
ARPC2	chr2:218217189-218254348	ENSG00000163466.16	8088.84	7812.79	-0.0500889	0.581251	0.81483	protein_coding	coding	level2	Basic	not_lncRNA
QPRT	chr16:29663279-29697638	ENSG00000103485.19	13185.1	12735.1	-0.050089	0.592072	0.821273	protein_coding	coding	level2	Basic	not_lncRNA
PHC3	chr3:170087584-170181733	ENSG00000173889.16	2607.52	2518.43	-0.0501349	0.651452	0.859054	protein_coding	coding	level2	Basic	not_lncRNA
ENSG00000286192	chr7:1815804-2242215	ENSG00000286192.1	93.0228	89.8091	-0.0501742	0.871788	0.973055	protein_coding	coding	level2	Basic	not_lncRNA
DNMT3A	chr2:25227855-25342590	ENSG00000119772.19	2077.2	2006.13	-0.0501944	0.628974	0.845295	protein_coding	coding	level2	Basic	not_lncRNA
DHRS12	chr13:51767993-51804163	ENSG00000102796.12	45.9048	44.2984	-0.0502744	0.915407	0.992536	protein_coding	coding	level2	Basic	not_lncRNA
YTHDC2	chr5:113513694-113595284	ENSG00000047188.16	1210.66	1169.13	-0.0503191	0.657185	0.861792	protein_coding	coding	level1	Basic	not_lncRNA
BRD9	chr5:863741-892801	ENSG00000028310.18	2930.86	2830.29	-0.0503573	0.612254	0.835338	protein_coding	coding	level2	Basic	not_lncRNA
ZNF514	chr2:95147673-95165668	ENSG00000144026.14	452.676	437.109	-0.0503733	0.740639	0.909471	protein_coding	coding	level2	Basic	not_lncRNA
LGALS8	chr1:236518273-236552981	ENSG00000116977.19	1092.77	1055.21	-0.050424	0.686966	0.880244	protein_coding	coding	level2	Basic	not_lncRNA
CMPK1	chr1:47333870-47394866	ENSG00000162368.15	3912.53	3777.82	-0.0505341	0.6603	0.86359	protein_coding	coding	level2	Basic	not_lncRNA
DHRS11	chr17:36591879-36600804	ENSG00000278535.5	517.903	500.037	-0.0505478	0.74972	0.914696	protein_coding	coding	level2	Basic	not_lncRNA
TRAF4	chr17:28744011-28750956	ENSG00000076604.16	3141.75	3033.43	-0.0506014	0.703045	0.888427	protein_coding	coding	level1	Basic	not_lncRNA
C1orf52	chr1:85249953-85259662	ENSG00000162642.14	1942.12	1875.11	-0.0506313	0.644598	0.854775	protein_coding	coding	level2	Basic	not_lncRNA
SEC24C	chr10:73744372-73772161	ENSG00000176986.16	11704.2	11300.2	-0.0506773	0.55523	0.796455	protein_coding	coding	level2	Basic	not_lncRNA
TRMT5	chr14:60971441-60981079	ENSG00000126814.7	803.547	775.743	-0.0507392	0.697712	0.885122	protein_coding	coding	level2	Basic	not_lncRNA
FIS1	chr7:101239594-101252316	ENSG00000214253.9	1749.1	1688.38	-0.050939	0.673626	0.872433	protein_coding	coding	level1	Basic	not_lncRNA
TCP1	chr6:159778498-159789602	ENSG00000120438.12	9763.12	9424.31	-0.05095	0.567714	0.805331	protein_coding	coding	level2	Basic	not_lncRNA
CTSA	chr20:45890254-45898820	ENSG00000064601.21	16889	16301.8	-0.0510447	0.560979	0.800734	protein_coding	coding	level2	Basic	not_lncRNA
RMDN1	chr8:86472353-86514338	ENSG00000176623.12	2734.45	2639.23	-0.0511118	0.613269	0.835714	protein_coding	coding	level2	Basic	not_lncRNA
SSNA1	chr9:137188676-137190366	ENSG00000176101.12	681.676	657.907	-0.0511252	0.795406	0.937674	protein_coding	coding	level2	Basic	not_lncRNA
TMEM258	chr11:61789131-61792802	ENSG00000134825.16	1551.77	1497.65	-0.0511777	0.702796	0.8883	protein_coding	coding	level1	Basic	not_lncRNA
BAZ1A	chr14:34752731-34875647	ENSG00000198604.11	2827.98	2729.37	-0.0511831	0.599512	0.826534	protein_coding	coding	level2	Basic	not_lncRNA
ABCA10	chr17:69148007-69244846	ENSG00000154263.18	879.152	848.399	-0.0513109	0.725399	0.900947	protein_coding	coding	level2	Basic	not_lncRNA
SCAP	chr3:47413681-47475941	ENSG00000114650.21	4207.36	4059.95	-0.051444	0.686204	0.88	protein_coding	coding	level2	Basic	not_lncRNA
UQCR10	chr22:29767369-29770413	ENSG00000184076.13	2516.43	2428.22	-0.0514589	0.617549	0.837936	protein_coding	coding	level2	Basic	not_lncRNA
VPS13B	chr8:99013274-99877580	ENSG00000132549.20	3488.55	3366.04	-0.0515598	0.584367	0.816757	protein_coding	coding	level2	Basic	not_lncRNA
SLC6A8	chrX:153687926-153696588	ENSG00000130821.17	702.768	677.965	-0.0517634	0.695465	0.883885	protein_coding	coding	level2	Basic	not_lncRNA
CYB561D2	chr3:50350845-50354069	ENSG00000114395.11	290.821	280.521	-0.0518411	0.822827	0.951122	protein_coding	coding	level2	Basic	not_lncRNA
INPPL1	chr11:72224767-72239147	ENSG00000165458.15	23760.9	22921.6	-0.0518839	0.630457	0.846034	protein_coding	coding	level2	Basic	not_lncRNA
P3H1	chr1:42746335-42767084	ENSG00000117385.16	3713.13	3581.72	-0.0519694	0.585568	0.817146	protein_coding	coding	level2	Basic	not_lncRNA
CCT6A	chr7:56051685-56063989	ENSG00000146731.11	10497.9	10125.3	-0.0521236	0.551189	0.793199	protein_coding	coding	level2	Basic	not_lncRNA
USP40	chr2:233475526-233566782	ENSG00000085982.16	3829.82	3693.88	-0.0521282	0.576817	0.811616	protein_coding	coding	level2	Basic	not_lncRNA
ATAT1	chr6:30626856-30646823	ENSG00000137343.18	995.523	960.049	-0.0522917	0.663639	0.865817	protein_coding	coding	level2	Basic	not_lncRNA
WRNIP1	chr6:2765393-2786952	ENSG00000124535.16	1788.36	1724.65	-0.0523026	0.621387	0.840844	protein_coding	coding	level2	Basic	not_lncRNA
TMEM212	chr3:171843349-171859318	ENSG00000186329.9	1.78314	1.68385	-0.0524094	1	1	protein_coding	coding	level2	Basic	not_lncRNA
SYS1	chr20:45363139-45376798	ENSG00000204070.10	1722.77	1661.13	-0.0525332	0.625603	0.843244	protein_coding	coding	level1	Basic	not_lncRNA
SKP2	chr5:36152095-36196617	ENSG00000145604.17	2134.63	2058.23	-0.0525571	0.624297	0.842595	protein_coding	coding	level2	Basic	not_lncRNA
VAMP1	chr12:6462237-6470677	ENSG00000139190.17	479.115	461.922	-0.0526108	0.721501	0.899228	protein_coding	coding	level2	Basic	not_lncRNA
SUCLG1	chr2:84423528-84459280	ENSG00000163541.12	2731.2	2633.06	-0.052773	0.594058	0.822496	protein_coding	coding	level2	Basic	not_lncRNA
PLEKHG2	chr19:39412669-39428415	ENSG00000090924.15	4373.49	4216.3	-0.0527937	0.645789	0.855377	protein_coding	coding	level1	Basic	not_lncRNA
CFAP52	chr17:9576642-9643447	ENSG00000166596.15	19.152	18.4276	-0.0528124	0.949754	1	protein_coding	coding	level1	Basic	not_lncRNA
TRIP10	chr19:6737925-6751500	ENSG00000125733.18	6049.52	5831.54	-0.0529349	0.606206	0.831311	protein_coding	coding	level1	Basic	not_lncRNA
DNHD1	chr11:6497280-6572020	ENSG00000179532.13	1655.72	1596	-0.0529632	0.627203	0.844276	protein_coding	coding	level2	Basic	not_lncRNA
DMC1	chr22:38518948-38570183	ENSG00000100206.11	44.142	42.5129	-0.0530266	0.931558	1	protein_coding	coding	level2	Basic	not_lncRNA
EML2	chr19:45609400-45645602	ENSG00000125746.18	6466.27	6232.32	-0.0531566	0.653022	0.859962	protein_coding	coding	level1	Basic	not_lncRNA
ZNF668	chr16:31060847-31074240	ENSG00000167394.13	258.366	248.977	-0.0531949	0.801046	0.940287	protein_coding	coding	level2	Basic	not_lncRNA
HSD17B4	chr5:119452509-119585006	ENSG00000133835.18	5283.62	5092.1	-0.0532567	0.563037	0.802409	protein_coding	coding	level1	Basic	not_lncRNA
PORCN	chrX:48508962-48520806	ENSG00000102312.24	401.038	386.466	-0.0532594	0.751957	0.915978	protein_coding	coding	level2	Basic	not_lncRNA
COX7C	chr5:86617941-86620962	ENSG00000127184.13	10104.5	9737.95	-0.0532955	0.555368	0.796544	protein_coding	coding	level2	Basic	not_lncRNA
KIF18B	chr17:44924711-44947773	ENSG00000186185.14	285.233	274.836	-0.0533781	0.841216	0.959798	protein_coding	coding	level1	Basic	not_lncRNA
SHOX2	chr3:158095905-158106420	ENSG00000168779.21	1126.12	1085.17	-0.0533913	0.655673	0.86092	protein_coding	coding	level2	Basic	not_lncRNA
SLC29A3	chr10:71319259-71363385	ENSG00000198246.10	137.892	132.826	-0.053601	0.850784	0.964716	protein_coding	coding	level2	Basic	not_lncRNA
PGK1	chrX:77910739-78126949	ENSG00000102144.15	21005.9	20238.8	-0.0536687	0.529432	0.77841	protein_coding	coding	level2	Basic	not_lncRNA
DNPEP	chr2:219374194-219400007	ENSG00000123992.20	2553.5	2460.18	-0.0536909	0.601686	0.827889	protein_coding	coding	level2	Basic	not_lncRNA
KIF13A	chr6:17759183-17987463	ENSG00000137177.20	3960.05	3815.19	-0.0537513	0.570005	0.806714	protein_coding	coding	level2	Basic	not_lncRNA
HMOX2	chr16:4474703-4510346	ENSG00000103415.12	1119.82	1078.82	-0.0537741	0.650113	0.858046	protein_coding	coding	level2	Basic	not_lncRNA
SCYL3	chr1:169849631-169893896	ENSG00000000457.14	847.718	816.664	-0.0537775	0.677421	0.87536	protein_coding	coding	level2	Basic	not_lncRNA
RP2	chrX:46837043-46882358	ENSG00000102218.6	651.358	627.455	-0.0538551	0.703135	0.888433	protein_coding	coding	level2	Basic	not_lncRNA
SEM1	chr7:96622562-96709861	ENSG00000127922.10	1918.62	1848.15	-0.0539561	0.605556	0.830747	protein_coding	coding	level2	Basic	not_lncRNA
MRPL21	chr11:68891278-68903832	ENSG00000197345.13	2110.3	2032.73	-0.0540049	0.617703	0.83809	protein_coding	coding	level2	Basic	not_lncRNA
AIFM3	chr22:20965108-20981360	ENSG00000183773.16	110.108	106.013	-0.0541671	0.890823	0.981167	protein_coding	coding	level2	Basic	not_lncRNA
WDR54	chr2:74421729-74425754	ENSG00000005448.17	513.885	494.877	-0.0542675	0.765144	0.923439	protein_coding	coding	level2	Basic	not_lncRNA
GRIN2D	chr19:48393668-48444931	ENSG00000105464.4	1773.46	1707.95	-0.0542684	0.745114	0.91228	protein_coding	coding	level2	Basic	not_lncRNA
ZNF229	chr19:44426251-44448578	ENSG00000278318.5	1548.79	1491.52	-0.0543207	0.614696	0.836406	protein_coding	coding	level2	Basic	not_lncRNA
ENOPH1	chr4:82430590-82461177	ENSG00000145293.17	1392.67	1341	-0.0545029	0.624088	0.842367	protein_coding	coding	level2	Basic	not_lncRNA
UBXN1	chr11:62676499-62679117	ENSG00000162191.14	2540.06	2445.56	-0.0546777	0.626484	0.843908	protein_coding	coding	level1	Basic	not_lncRNA
TCF7L2	chr10:112950247-113167678	ENSG00000148737.18	1735.45	1670.83	-0.0547172	0.614492	0.836347	protein_coding	coding	level2	Basic	not_lncRNA
BIN2	chr12:51281282-51324668	ENSG00000110934.13	1.44539	1.35437	-0.0547237	1	1	protein_coding	coding	level1	Basic	not_lncRNA
ATF7IP	chr12:14365682-14502930	ENSG00000171681.13	2763.42	2660.44	-0.0547721	0.57468	0.810272	protein_coding	coding	level2	Basic	not_lncRNA
DHX34	chr19:47349315-47382704	ENSG00000134815.19	1995.23	1920.85	-0.0547756	0.688615	0.880884	protein_coding	coding	level2	Basic	not_lncRNA
LAMTOR1	chr11:72085895-72103246	ENSG00000149357.10	3835.18	3692.08	-0.0548467	0.566524	0.804574	protein_coding	coding	level1	Basic	not_lncRNA
CAP1	chr1:40040233-40072649	ENSG00000131236.18	14763.4	14212.1	-0.0549064	0.526006	0.776146	protein_coding	coding	level2	Basic	not_lncRNA
GPC6	chr13:93226807-94408020	ENSG00000183098.11	1.09006	1.01195	-0.0549458	1	1	protein_coding	coding	level2	Basic	not_lncRNA
TTF1	chr9:132375548-132406851	ENSG00000125482.13	750.026	721.929	-0.0550077	0.681474	0.877323	protein_coding	coding	level2	Basic	not_lncRNA
HSPH1	chr13:31134974-31162388	ENSG00000120694.20	6330.85	6093.3	-0.0551656	0.537626	0.784829	protein_coding	coding	level1	Basic	not_lncRNA
SAFB	chr19:5623083-5668478	ENSG00000160633.13	1987.24	1912.61	-0.0551958	0.589812	0.819669	protein_coding	coding	level2	Basic	not_lncRNA
RO60	chr1:193059454-193091219	ENSG00000116747.13	1639.01	1577.4	-0.0552492	0.705458	0.88969	protein_coding	coding	level1	Basic	not_lncRNA
RRP8	chr11:6595072-6603616	ENSG00000132275.11	653.651	628.996	-0.0553817	0.697079	0.88475	protein_coding	coding	level1	Basic	not_lncRNA
TOP1	chr20:41028822-41124487	ENSG00000198900.7	4934.26	4748.25	-0.0554289	0.542951	0.788059	protein_coding	coding	level2	Basic	not_lncRNA
MRPL48	chr11:73787874-73865133	ENSG00000175581.14	1218.99	1173	-0.0554327	0.628656	0.845062	protein_coding	coding	level1	Basic	not_lncRNA
GSPT2	chrX:51743442-51746232	ENSG00000189369.9	238.749	229.711	-0.0554348	0.786155	0.933054	protein_coding	coding	level2	Basic	not_lncRNA
TACC3	chr4:1721078-1745127	ENSG00000013810.21	787.557	757.818	-0.0554614	0.677754	0.875486	protein_coding	coding	level2	Basic	not_lncRNA
WDR53	chr3:196554194-196568674	ENSG00000185798.8	357.346	343.812	-0.0555461	0.720995	0.899066	protein_coding	coding	level1	Basic	not_lncRNA
SYCP2	chr20:59863571-59933637	ENSG00000196074.13	3107.24	2989.78	-0.0555752	0.696612	0.884695	protein_coding	coding	level2	Basic	not_lncRNA
NUDCD2	chr5:163446526-163460102	ENSG00000170584.11	605.019	582.117	-0.0555783	0.702731	0.8883	protein_coding	coding	level2	Basic	not_lncRNA
CEP135	chr4:55948945-56033361	ENSG00000174799.12	243.837	234.552	-0.05578	0.784503	0.932333	protein_coding	coding	level2	Basic	not_lncRNA
FGG	chr4:154604134-154612849	ENSG00000171557.17	1.10209	1.02234	-0.0558001	1	1	protein_coding	coding	level2	Basic	not_lncRNA
LRRC8A	chr9:128882133-128918039	ENSG00000136802.12	1247.45	1200.08	-0.0558173	0.686864	0.880244	protein_coding	coding	level2	Basic	not_lncRNA
SPRED1	chr15:38252836-38357249	ENSG00000166068.13	1223.15	1176.66	-0.0558595	0.756755	0.918548	protein_coding	coding	level2	Basic	not_lncRNA
GPATCH2	chr1:217426992-217631090	ENSG00000092978.11	925.807	890.588	-0.055892	0.649521	0.857622	protein_coding	coding	level2	Basic	not_lncRNA
TM4SF19	chr3:196319342-196338388	ENSG00000145107.16	149.481	143.751	-0.0560116	0.821845	0.950715	protein_coding	coding	level1	Basic	not_lncRNA
ESRRA	chr11:64305497-64316738	ENSG00000173153.17	3155.67	3035.39	-0.0560495	0.690859	0.881794	protein_coding	coding	level2	Basic	not_lncRNA
ZNF219	chr14:21090082-21104722	ENSG00000165804.16	416.25	400.33	-0.0561219	0.852787	0.965492	protein_coding	coding	level2	Basic	not_lncRNA
MYNN	chr3:169773396-169789716	ENSG00000085274.16	1267.18	1218.79	-0.056131	0.614433	0.836347	protein_coding	coding	level2	Basic	not_lncRNA
TICAM1	chr19:4815932-4831712	ENSG00000127666.11	662.986	637.628	-0.0561783	0.860569	0.96875	protein_coding	coding	level2	Basic	not_lncRNA
CPSF7	chr11:61402649-61430031	ENSG00000149532.16	4324.47	4159.26	-0.0561832	0.540917	0.78699	protein_coding	coding	level2	Basic	not_lncRNA
AIDA	chr1:222668013-222712491	ENSG00000186063.13	3296.58	3170.6	-0.056196	0.5647	0.803582	protein_coding	coding	level2	Basic	not_lncRNA
SPTBN1	chr2:54456317-54671445	ENSG00000115306.16	15243.6	14660.2	-0.0562927	0.506855	0.761495	protein_coding	coding	level2	Basic	not_lncRNA
B3GAT3	chr11:62615297-62622154	ENSG00000149541.10	1881.16	1809.11	-0.0563091	0.812224	0.945642	protein_coding	coding	level2	Basic	not_lncRNA
ADPRS	chr1:36088892-36093932	ENSG00000116863.11	731.096	703.044	-0.0563674	0.666615	0.868015	protein_coding	coding	level2	Basic	not_lncRNA
GLRX2	chr1:193096468-193106114	ENSG00000023572.10	194.632	187.135	-0.0563683	0.867295	0.971315	protein_coding	coding	level2	Basic	not_lncRNA
TBC1D9	chr4:140620782-140756385	ENSG00000109436.8	2839.07	2730.22	-0.0563791	0.579759	0.813779	protein_coding	coding	level2	Basic	not_lncRNA
NKTR	chr3:42600686-42648735	ENSG00000114857.19	3829.24	3682.14	-0.0565005	0.723275	0.90027	protein_coding	coding	level2	Basic	not_lncRNA
CST3	chr20:23626706-23637945	ENSG00000101439.9	4046.18	3890.61	-0.0565484	0.743333	0.911009	protein_coding	coding	level2	Basic	not_lncRNA
NEU3	chr11:74988698-75018893	ENSG00000162139.10	1294.34	1244.49	-0.0566179	0.623505	0.841988	protein_coding	coding	level1	Basic	not_lncRNA
TIMM17B	chrX:48893447-48898143	ENSG00000126768.13	2248.11	2161.49	-0.0566634	0.719341	0.898131	protein_coding	coding	level2	Basic	not_lncRNA
CUL9	chr6:43182185-43224585	ENSG00000112659.14	2410.86	2317.84	-0.056742	0.572436	0.808618	protein_coding	coding	level1	Basic	not_lncRNA
SLC12A6	chr15:34229784-34337781	ENSG00000140199.13	1560.09	1499.87	-0.0567524	0.591855	0.821028	protein_coding	coding	level1	Basic	not_lncRNA
UBAP2L	chr1:154220849-154271509	ENSG00000143569.19	12343.6	11867.3	-0.0567648	0.506851	0.761495	protein_coding	coding	level2	Basic	not_lncRNA
TAF11	chr6:34877462-34888042	ENSG00000064995.19	675.181	649.038	-0.0568851	0.733731	0.905577	protein_coding	coding	level2	Basic	not_lncRNA
CLPB	chr11:72285495-72434531	ENSG00000162129.15	2234.95	2148.45	-0.0569205	0.577183	0.811707	protein_coding	coding	level2	Basic	not_lncRNA
AZI2	chr3:28321047-28348824	ENSG00000163512.14	2765.82	2658.77	-0.0569292	0.568975	0.806081	protein_coding	coding	level2	Basic	not_lncRNA
WEE1	chr11:9573670-9589985	ENSG00000166483.12	555.754	534.212	-0.0569303	0.70771	0.890812	protein_coding	coding	level2	Basic	not_lncRNA
SHPK	chr17:3608240-3636250	ENSG00000197417.9	70.3451	67.5846	-0.0569313	0.884323	0.978632	protein_coding	coding	level2	Basic	not_lncRNA
ELP4	chr11:31509767-31790324	ENSG00000109911.19	487.42	468.459	-0.0571229	0.70645	0.890302	protein_coding	coding	level2	Basic	not_lncRNA
ARID5B	chr10:61901699-62096944	ENSG00000150347.17	6382.55	6134.67	-0.0571375	0.537405	0.784654	protein_coding	coding	level2	Basic	not_lncRNA
PDCD11	chr10:103396626-103446294	ENSG00000148843.15	6542.36	6288.24	-0.0571472	0.508026	0.762259	protein_coding	coding	level2	Basic	not_lncRNA
LRP5	chr11:68312591-68449275	ENSG00000162337.12	3963.3	3809.3	-0.0571613	0.802407	0.940626	protein_coding	coding	level2	Basic	not_lncRNA
MCM6	chr2:135839626-135876443	ENSG00000076003.5	4470.5	4296.48	-0.0572667	0.53388	0.781916	protein_coding	coding	level2	Basic	not_lncRNA
TMEM25	chr11:118531088-118547280	ENSG00000149582.16	564.67	542.623	-0.0573553	0.701178	0.887414	protein_coding	coding	level2	Basic	not_lncRNA
SPAG16	chr2:213284464-214410501	ENSG00000144451.20	774.918	744.672	-0.0573638	0.67712	0.875026	protein_coding	coding	level2	Basic	not_lncRNA
MCL1	chr1:150563102-150579610	ENSG00000143384.14	8972.06	8621.54	-0.0574873	0.520385	0.771373	protein_coding	coding	level2	Basic	not_lncRNA
LIX1L	chr1:145933423-145958017	ENSG00000271601.4	2031.15	1951.69	-0.0575456	0.586388	0.817762	protein_coding	coding	level2	Basic	not_lncRNA
FLNA	chrX:154348531-154374634	ENSG00000196924.19	30347.8	29159.8	-0.0576112	0.748435	0.913983	protein_coding	coding	level2	Basic	not_lncRNA
BAG3	chr10:119651380-119677819	ENSG00000151929.10	1566.25	1504.89	-0.0576195	0.617913	0.838156	protein_coding	coding	level2	Basic	not_lncRNA
ST7	chr7:116953238-117230096	ENSG00000004866.22	1281.84	1231.52	-0.0577255	0.60455	0.829881	protein_coding	coding	level1	Basic	not_lncRNA
RAB32	chr6:146543833-146554953	ENSG00000118508.5	497.263	477.715	-0.0577402	0.725052	0.900744	protein_coding	coding	level2	Basic	not_lncRNA
DNAJC19	chr3:180983709-180989736	ENSG00000205981.9	1051.29	1010	-0.0577516	0.646585	0.855925	protein_coding	coding	level2	Basic	not_lncRNA
RPS12	chr6:132814569-132817564	ENSG00000112306.8	16708.6	16051.9	-0.0578458	0.508628	0.762528	protein_coding	coding	level2	Basic	not_lncRNA
C1QTNF6	chr22:37180167-37188286	ENSG00000133466.14	5342.6	5132.1	-0.0579813	0.619267	0.839338	protein_coding	coding	level2	Basic	not_lncRNA
ATP5MC1	chr17:48892765-48895871	ENSG00000159199.14	2406.13	2311.28	-0.0579986	0.558276	0.798799	protein_coding	coding	level2	Basic	not_lncRNA
RAB7A	chr3:128693669-128814797	ENSG00000075785.14	12821.8	12316.3	-0.0580247	0.507268	0.761564	protein_coding	coding	level1	Basic	not_lncRNA
CTCFL	chr20:57495966-57525107	ENSG00000124092.13	2.89359	2.74009	-0.0580306	1	1	protein_coding	coding	level1	Basic	not_lncRNA
CABIN1	chr22:24011304-24178628	ENSG00000099991.18	2673.02	2567.5	-0.0580838	0.659455	0.863167	protein_coding	coding	level1	Basic	not_lncRNA
FZD3	chr8:28494205-28574267	ENSG00000104290.11	368.044	353.443	-0.0582384	0.730861	0.904282	protein_coding	coding	level2	Basic	not_lncRNA
NUDT16	chr3:131381671-131388830	ENSG00000198585.12	1261.9	1211.9	-0.0582855	0.587658	0.818428	protein_coding	coding	level2	Basic	not_lncRNA
BAZ2B	chr2:159318979-159616569	ENSG00000123636.19	2307.36	2215.96	-0.0582905	0.569573	0.806212	protein_coding	coding	level2	Basic	not_lncRNA
EMD	chrX:154379295-154381523	ENSG00000102119.12	1204.89	1157.05	-0.0583995	0.626264	0.843756	protein_coding	coding	level2	Basic	not_lncRNA
PPP2R1B	chr11:111726908-111766382	ENSG00000137713.16	3836.73	3684.26	-0.0584853	0.533268	0.781239	protein_coding	coding	level1	Basic	not_lncRNA
TOMM70	chr3:100363431-100401089	ENSG00000154174.8	8085.71	7764.3	-0.058511	0.511184	0.764466	protein_coding	coding	level2	Basic	not_lncRNA
ZYX	chr7:143381345-143391111	ENSG00000159840.16	4590.07	4407.17	-0.0586477	0.749783	0.91472	protein_coding	coding	level2	Basic	not_lncRNA
A4GALT	chr22:42692121-42720870	ENSG00000128274.17	284.307	272.939	-0.0586565	0.851841	0.965179	protein_coding	coding	level2	Basic	not_lncRNA
CIAO2A	chr15:64072565-64093838	ENSG00000166797.11	2003.75	1923.82	-0.058695	0.594227	0.822628	protein_coding	coding	level2	Basic	not_lncRNA
IVNS1ABP	chr1:185296388-185317243	ENSG00000116679.16	3109.31	2985.2	-0.0587487	0.595384	0.823281	protein_coding	coding	level2	Basic	not_lncRNA
NUDT2	chr9:34329506-34343711	ENSG00000164978.18	402.052	385.944	-0.0588415	0.717319	0.896788	protein_coding	coding	level2	Basic	not_lncRNA
PHLDB1	chr11:118606440-118658031	ENSG00000019144.20	1587.22	1523.58	-0.0590006	0.599338	0.8264	protein_coding	coding	level2	Basic	not_lncRNA
KTI12	chr1:52032103-52033810	ENSG00000198841.4	158.799	152.382	-0.0591245	0.82408	0.951831	protein_coding	coding	level2	Basic	not_lncRNA
SRF	chr6:43171269-43181506	ENSG00000112658.8	2643.95	2537.6	-0.0592097	0.600525	0.827056	protein_coding	coding	level2	Basic	not_lncRNA
MRPS2	chr9:135499984-135504673	ENSG00000122140.13	936.064	898.316	-0.0593192	0.760837	0.920746	protein_coding	coding	level2	Basic	not_lncRNA
DBP	chr19:48630030-48637379	ENSG00000105516.11	431.15	413.739	-0.0593283	0.724347	0.900552	protein_coding	coding	level1	Basic	not_lncRNA
GUK1	chr1:228139962-228148840	ENSG00000143774.18	1378.95	1323.32	-0.0593629	0.804492	0.941826	protein_coding	coding	level2	Basic	not_lncRNA
OR52N1	chr11:5786471-5791265	ENSG00000181001.3	2.89172	2.7348	-0.0593765	1	1	protein_coding	coding	level2	Basic	not_lncRNA
PALM2AKAP2	chr9:109780198-110172512	ENSG00000157654.19	4572.88	4388.44	-0.0593792	0.527074	0.776765	protein_coding	coding	level2	Basic	not_lncRNA
PROB1	chr5:139390592-139395104	ENSG00000228672.4	70.4349	67.5527	-0.0594158	0.862245	0.969425	protein_coding	coding	level2	Basic	not_lncRNA
RNF123	chr3:49689557-49721529	ENSG00000164068.16	3117.22	2991.41	-0.059416	0.615892	0.836885	protein_coding	coding	level2	Basic	not_lncRNA
HDAC3	chr5:141620881-141636849	ENSG00000171720.10	1632.79	1566.74	-0.0595368	0.585133	0.816757	protein_coding	coding	level2	Basic	not_lncRNA
NRDC	chr1:51789191-51878805	ENSG00000078618.23	10433.4	10011.4	-0.0595606	0.491793	0.749719	protein_coding	coding	level2	Basic	not_lncRNA
TMEM132A	chr11:60924460-60937159	ENSG00000006118.15	845.047	810.802	-0.0596097	0.80651	0.943033	protein_coding	coding	level2	Basic	not_lncRNA
ZNF689	chr16:30602558-30610389	ENSG00000156853.13	378.733	363.353	-0.059651	0.730623	0.904044	protein_coding	coding	level2	Basic	not_lncRNA
CCN4	chr8:133191039-133231690	ENSG00000104415.14	10.8951	10.412	-0.0598187	0.99823	1	protein_coding	coding	level1	Basic	not_lncRNA
EWSR1	chr22:29268009-29300524	ENSG00000182944.18	7347.96	7049.14	-0.0598882	0.506074	0.760869	protein_coding	coding	level2	Basic	not_lncRNA
SUN2	chr22:38735909-38794143	ENSG00000100242.16	2223.9	2133.42	-0.0598944	0.702276	0.888101	protein_coding	coding	level2	Basic	not_lncRNA
DGUOK	chr2:73926826-73958961	ENSG00000114956.20	1743.91	1672.93	-0.0599122	0.58147	0.814982	protein_coding	coding	level2	Basic	not_lncRNA
SPIN2A	chrX:57134530-57136997	ENSG00000147059.9	45.8642	43.9556	-0.0599837	0.890685	0.981167	protein_coding	coding	level2	Basic	not_lncRNA
UBXN4	chr2:135741855-135785056	ENSG00000144224.17	7686.81	7373.71	-0.0599862	0.508997	0.762777	protein_coding	coding	level2	Basic	not_lncRNA
ZNF438	chr10:30844638-31031937	ENSG00000183621.15	165.71	158.916	-0.0600235	0.83394	0.957195	protein_coding	coding	level2	Basic	not_lncRNA
RAC3	chr17:82031678-82034204	ENSG00000169750.9	318.148	305.14	-0.0600306	0.769867	0.926111	protein_coding	coding	level2	Basic	not_lncRNA
GTF3C5	chr9:133030675-133058501	ENSG00000148308.18	1685.48	1616.69	-0.0600785	0.588068	0.81878	protein_coding	coding	level2	Basic	not_lncRNA
UTP14A	chrX:129906121-129929761	ENSG00000156697.13	1658.5	1590.67	-0.0602089	0.567569	0.805179	protein_coding	coding	level2	Basic	not_lncRNA
FAM98A	chr2:33583062-33599249	ENSG00000119812.20	1374.71	1318.46	-0.0602289	0.597717	0.825328	protein_coding	coding	level2	Basic	not_lncRNA
SCNM1	chr1:151166144-151170296	ENSG00000163156.12	1146.46	1099.49	-0.0602918	0.606492	0.831375	protein_coding	coding	level2	Basic	not_lncRNA
MFF	chr2:227325251-227357833	ENSG00000168958.21	4941.05	4738.38	-0.0604099	0.522171	0.77303	protein_coding	coding	level1	Basic	not_lncRNA
SP100	chr2:230416201-230545606	ENSG00000067066.17	1522.96	1460.4	-0.0604802	0.579732	0.813779	protein_coding	coding	level2	Basic	not_lncRNA
LYRM7	chr5:131170944-131205428	ENSG00000186687.16	810.807	777.379	-0.0606638	0.727306	0.901942	protein_coding	coding	level1	Basic	not_lncRNA
FN3KRP	chr17:82716706-82728013	ENSG00000141560.15	345.415	331.137	-0.0607215	0.725149	0.900744	protein_coding	coding	level2	Basic	not_lncRNA
GPATCH2L	chr14:76151922-76214343	ENSG00000089916.18	2055.77	1970.98	-0.0607349	0.551367	0.793261	protein_coding	coding	level2	Basic	not_lncRNA
WDR36	chr5:111092348-111130502	ENSG00000134987.13	2302.67	2207.64	-0.0607757	0.555214	0.796455	protein_coding	coding	level1	Basic	not_lncRNA
HSD17B1	chr17:42552923-42555214	ENSG00000108786.11	16.6387	15.9106	-0.0608175	0.96127	1	protein_coding	coding	level2	Basic	not_lncRNA
PAAF1	chr11:73876999-73931114	ENSG00000175575.13	1284.57	1231.48	-0.0608394	0.587958	0.81874	protein_coding	coding	level1	Basic	not_lncRNA
CDC45	chr22:19479457-19520612	ENSG00000093009.11	137.862	132.127	-0.060848	0.803058	0.941159	protein_coding	coding	level1	Basic	not_lncRNA
MIER3	chr5:56919603-56952125	ENSG00000155545.20	1324.17	1269.38	-0.0609208	0.604387	0.829798	protein_coding	coding	level1	Basic	not_lncRNA
MRPS22	chr3:139005806-139357046	ENSG00000175110.14	2010.6	1927.26	-0.0610468	0.565613	0.803897	protein_coding	coding	level1	Basic	not_lncRNA
ARHGEF17	chr11:73308276-73369388	ENSG00000110237.5	3137.99	3007.87	-0.0610787	0.621274	0.840844	protein_coding	coding	level2	Basic	not_lncRNA
MIA3	chr1:222618097-222668007	ENSG00000154305.18	3457.63	3314.04	-0.0611727	0.515061	0.767456	protein_coding	coding	level2	Basic	not_lncRNA
DNAJC10	chr2:182716255-182794464	ENSG00000077232.19	8705.74	8343.76	-0.0612622	0.493789	0.751607	protein_coding	coding	level2	Basic	not_lncRNA
TATDN1	chr8:124488498-124539085	ENSG00000147687.19	1620.96	1553.47	-0.061322	0.625204	0.843219	protein_coding	coding	level2	Basic	not_lncRNA
ZNF217	chr20:53567071-53593839	ENSG00000171940.14	4287.71	4109.21	-0.0613306	0.509	0.762777	protein_coding	coding	level2	Basic	not_lncRNA
NUDT16L1	chr16:4693562-4695844	ENSG00000168101.15	665.789	637.961	-0.0615031	0.693311	0.882817	protein_coding	coding	level1	Basic	not_lncRNA
PIK3R1	chr5:68215756-68301821	ENSG00000145675.16	562.752	539.169	-0.0616516	0.677101	0.875026	protein_coding	coding	level1	Basic	not_lncRNA
POLR1G	chr19:45406644-45410737	ENSG00000117877.11	844.298	808.919	-0.0616817	0.627169	0.844276	protein_coding	coding	level2	Basic	not_lncRNA
B3GNT5	chr3:183253253-183273385	ENSG00000176597.12	1026.22	983.086	-0.0618881	0.612403	0.835406	protein_coding	coding	level2	Basic	not_lncRNA
KCNIP3	chr2:95297347-95386077	ENSG00000115041.14	141.265	135.274	-0.0620696	0.84068	0.959636	protein_coding	coding	level2	Basic	not_lncRNA
NCKAP1	chr2:182909115-183038457	ENSG00000061676.16	21513.3	20607.2	-0.0620757	0.475718	0.736633	protein_coding	coding	level2	Basic	not_lncRNA
CLK3	chr15:74608372-74630201	ENSG00000179335.20	1282.63	1228.51	-0.0621517	0.588386	0.81894	protein_coding	coding	level2	Basic	not_lncRNA
MFSD5	chr12:53251586-53254405	ENSG00000182544.9	760.335	728.083	-0.0624492	0.642778	0.853892	protein_coding	coding	level2	Basic	not_lncRNA
MLF2	chr12:6748795-6767475	ENSG00000089693.11	10086.2	9658.87	-0.0624497	0.496953	0.754109	protein_coding	coding	level2	Basic	not_lncRNA
ARID1A	chr1:26693236-26781177	ENSG00000117713.21	8049.58	7708.2	-0.0625118	0.488845	0.747904	protein_coding	coding	level1	Basic	not_lncRNA
ACTR10	chr14:58200149-58235636	ENSG00000131966.14	1795.67	1719.42	-0.0625626	0.559065	0.79948	protein_coding	coding	level2	Basic	not_lncRNA
ZNF708	chr19:21291160-21329410	ENSG00000182141.10	125.887	120.498	-0.0626186	0.83462	0.957375	protein_coding	coding	level2	Basic	not_lncRNA
CAPN12	chr19:38730431-38769904	ENSG00000182472.9	385.285	368.863	-0.0626738	0.767008	0.924694	protein_coding	coding	level2	Basic	not_lncRNA
NEMF	chr14:49782083-49852788	ENSG00000165525.18	2505.31	2398.75	-0.0626766	0.632847	0.847658	protein_coding	coding	level2	Basic	not_lncRNA
PKP4	chr2:158457099-158682879	ENSG00000144283.23	3544.13	3393.23	-0.0627548	0.508681	0.762528	protein_coding	coding	level2	Basic	not_lncRNA
CERK	chr22:46684410-46738252	ENSG00000100422.14	1362.97	1304.91	-0.0627562	0.575319	0.810876	protein_coding	coding	level2	Basic	not_lncRNA
GNA11	chr19:3094362-3123999	ENSG00000088256.9	1526.23	1461.2	-0.0627783	0.75833	0.919263	protein_coding	coding	level2	Basic	not_lncRNA
DNAL4	chr22:38778508-38794143	ENSG00000100246.13	460.125	440.472	-0.0628376	0.687482	0.880268	protein_coding	coding	level2	Basic	not_lncRNA
CREB3L2	chr7:137874979-138002086	ENSG00000182158.16	4856.25	4648.38	-0.0630999	0.503773	0.759156	protein_coding	coding	level1	Basic	not_lncRNA
TLCD3B	chr16:30024427-30031271	ENSG00000149926.14	2.85562	2.69051	-0.0631399	1	1	protein_coding	coding	level2	Basic	not_lncRNA
LLGL1	chr17:18225635-18244875	ENSG00000131899.12	2006.33	1920.37	-0.0631433	0.773497	0.927317	protein_coding	coding	level2	Basic	not_lncRNA
TIMM9	chr14:58408495-58427531	ENSG00000100575.14	827.851	792.344	-0.0631659	0.628157	0.844622	protein_coding	coding	level1	Basic	not_lncRNA
SNX33	chr15:75647912-75662301	ENSG00000173548.9	1306.94	1250.78	-0.0633126	0.660069	0.863537	protein_coding	coding	level2	Basic	not_lncRNA
TMEM59	chr1:54026681-54053204	ENSG00000116209.12	7036.61	6733.6	-0.0634932	0.494032	0.751828	protein_coding	coding	level2	Basic	not_lncRNA
IL2RB	chr22:37125843-37175118	ENSG00000100385.15	31.8034	30.3908	-0.0635051	0.93109	1	protein_coding	coding	level2	Basic	not_lncRNA
SRFBP1	chr5:121961975-122028633	ENSG00000151304.6	403.59	386.131	-0.0636389	0.76517	0.923439	protein_coding	coding	level2	Basic	not_lncRNA
ELP5	chr17:7251739-7259931	ENSG00000170291.16	1885.83	1804.27	-0.0637473	0.54714	0.790837	protein_coding	coding	level1	Basic	not_lncRNA
LRRC56	chr11:537527-554912	ENSG00000161328.11	61.8625	59.1422	-0.0638228	0.880747	0.977343	protein_coding	coding	level2	Basic	not_lncRNA
TTC3	chr21:37073254-37203107	ENSG00000182670.14	9048.75	8657.08	-0.0638303	0.468146	0.730993	protein_coding	coding	level2	Basic	not_lncRNA
BPHL	chr6:3118711-3153578	ENSG00000137274.13	490.429	469.153	-0.0638528	0.67349	0.872433	protein_coding	coding	level1	Basic	not_lncRNA
MAGEC2	chrX:142202342-142205290	ENSG00000046774.10	5144.54	4921.41	-0.0639559	0.492412	0.750278	protein_coding	coding	level2	Basic	not_lncRNA
EPB41L4B	chr9:109171974-109321059	ENSG00000095203.15	358.437	342.803	-0.0641588	0.694708	0.883515	protein_coding	coding	level2	Basic	not_lncRNA
RNF14	chr5:141966837-141990290	ENSG00000013561.18	3697.99	3537.05	-0.064177	0.502632	0.758417	protein_coding	coding	level2	Basic	not_lncRNA
PABPC4	chr1:39560816-39576790	ENSG00000090621.15	5352.62	5119.56	-0.0642144	0.4937	0.751606	protein_coding	coding	level1	Basic	not_lncRNA
MST1	chr3:49683947-49689474	ENSG00000173531.16	571.012	546.106	-0.0642246	0.785576	0.932927	protein_coding	coding	level2	Basic	not_lncRNA
CHURC1	chr14:64914443-64944591	ENSG00000258289.10	1099.73	1051.71	-0.064346	0.600857	0.82735	protein_coding	coding	level1	Basic	not_lncRNA
DNAAF11	chr8:132570416-132675545	ENSG00000129295.10	397.466	380.053	-0.0644652	0.688197	0.880607	protein_coding	coding	level1	Basic	not_lncRNA
PAK2	chr3:196739857-196832647	ENSG00000180370.10	9324.53	8916.98	-0.0644695	0.463154	0.72728	protein_coding	coding	level2	Basic	not_lncRNA
BCL10	chr1:85265776-85276632	ENSG00000142867.14	1618.67	1547.85	-0.0645056	0.747015	0.913378	protein_coding	coding	level2	Basic	not_lncRNA
LARP1	chr5:154682986-154817519	ENSG00000155506.19	13073.9	12502.2	-0.064512	0.462821	0.726987	protein_coding	coding	level2	Basic	not_lncRNA
RPL27	chr17:42998273-43002949	ENSG00000131469.15	15086.6	14425.9	-0.064608	0.452148	0.719317	protein_coding	coding	level2	Basic	not_lncRNA
EMC1	chr1:19215660-19251524	ENSG00000127463.16	8319.8	7954.81	-0.0647132	0.465449	0.728934	protein_coding	coding	level2	Basic	not_lncRNA
VPS13C	chr15:61852389-62060473	ENSG00000129003.19	2493.9	2384.31	-0.0648061	0.516567	0.768381	protein_coding	coding	level2	Basic	not_lncRNA
INTS1	chr7:1470277-1504389	ENSG00000164880.16	6823.24	6523.35	-0.0648331	0.789968	0.934976	protein_coding	coding	level2	Basic	not_lncRNA
DCHS1	chr11:6621330-6655809	ENSG00000166341.9	95.9588	91.697	-0.0648492	0.846843	0.962393	protein_coding	coding	level2	Basic	not_lncRNA
KIAA1191	chr5:176346065-176361807	ENSG00000122203.15	4558.18	4357.6	-0.0649069	0.493237	0.751207	protein_coding	coding	level2	Basic	not_lncRNA
RAB23	chr6:57186992-57222307	ENSG00000112210.12	951.815	909.896	-0.0649088	0.609812	0.833623	protein_coding	coding	level2	Basic	not_lncRNA
DPP9	chr19:4675224-4723843	ENSG00000142002.19	2084.09	1992.29	-0.0649574	0.636929	0.850885	protein_coding	coding	level1	Basic	not_lncRNA
MIER1	chr1:66924895-66988619	ENSG00000198160.15	1321.44	1263.08	-0.0651148	0.68973	0.881224	protein_coding	coding	level2	Basic	not_lncRNA
PRRC2C	chr1:171485530-171593511	ENSG00000117523.18	10749.1	10274.6	-0.0651285	0.451021	0.718699	protein_coding	coding	level2	Basic	not_lncRNA
PSMA5	chr1:109399042-109426448	ENSG00000143106.13	8781.48	8393.46	-0.0651917	0.464314	0.728114	protein_coding	coding	level2	Basic	not_lncRNA
PDCL	chr9:122818097-122828588	ENSG00000136940.14	1008.39	963.772	-0.0652271	0.601234	0.82765	protein_coding	coding	level2	Basic	not_lncRNA
PALM	chr19:708935-748329	ENSG00000099864.18	1434.07	1370.42	-0.0654462	0.721512	0.899228	protein_coding	coding	level2	Basic	not_lncRNA
ATXN7L2	chr1:109483905-109492734	ENSG00000162650.17	296.254	283.031	-0.0656457	0.726319	0.901563	protein_coding	coding	level2	Basic	not_lncRNA
PFDN1	chr5:140245035-140303101	ENSG00000113068.10	2238	2138.4	-0.0656485	0.526255	0.776422	protein_coding	coding	level2	Basic	not_lncRNA
GEMIN4	chr17:744421-752264	ENSG00000179409.11	969.968	926.72	-0.0657333	0.598865	0.826077	protein_coding	coding	level1	Basic	not_lncRNA
NFYC	chr1:40691704-40771603	ENSG00000066136.21	1934.87	1848.62	-0.0657505	0.546279	0.790357	protein_coding	coding	level2	Basic	not_lncRNA
ZC3HC1	chr7:130018287-130051451	ENSG00000091732.17	1358.71	1298.1	-0.065786	0.558647	0.799157	protein_coding	coding	level1	Basic	not_lncRNA
DNAH12	chr3:57293699-57544344	ENSG00000174844.15	1.80908	1.68385	-0.0657957	1	1	protein_coding	coding	level1	Basic	not_lncRNA
MYO5A	chr15:52307286-52529132	ENSG00000197535.16	1722.99	1646.11	-0.0658075	0.576741	0.811616	protein_coding	coding	level2	Basic	not_lncRNA
BRCA1	chr17:43044295-43125483	ENSG00000012048.24	335.047	320.061	-0.0658177	0.691809	0.882216	protein_coding	coding	level2	Basic	not_lncRNA
PAQR4	chr16:2969270-2973482	ENSG00000162073.14	106.054	101.276	-0.0658752	0.844185	0.961164	protein_coding	coding	level1	Basic	not_lncRNA
COPS6	chr7:100088969-100092187	ENSG00000168090.10	3420.49	3267.63	-0.065936	0.497787	0.754498	protein_coding	coding	level2	Basic	not_lncRNA
NDUFA4	chr7:10931943-10940153	ENSG00000189043.10	4808.1	4592.77	-0.0660891	0.505536	0.760403	protein_coding	coding	level2	Basic	not_lncRNA
MRPS9	chr2:105038069-105099960	ENSG00000135972.9	1286.44	1228.79	-0.0660972	0.572771	0.808871	protein_coding	coding	level2	Basic	not_lncRNA
AKR1B10	chr7:134527567-134541412	ENSG00000198074.10	173.823	165.979	-0.0662275	0.77306	0.927317	protein_coding	coding	level2	Basic	not_lncRNA
RGS12	chr4:3293021-3439913	ENSG00000159788.20	264.66	252.731	-0.0662864	0.770923	0.926681	protein_coding	coding	level2	Basic	not_lncRNA
ASB7	chr15:100602589-100651701	ENSG00000183475.13	1318.16	1258.87	-0.0663376	0.573494	0.809454	protein_coding	coding	level2	Basic	not_lncRNA
P2RX5-TAX1BP3	chr17:3663063-3696194	ENSG00000257950.3	4.27694	4.03979	-0.0663389	1	1	protein_coding	coding	level2	Basic	not_lncRNA
NOTUM	chr17:81952507-81961187	ENSG00000185269.12	96.96	92.5546	-0.066384	0.849872	0.964218	protein_coding	coding	level2	Basic	not_lncRNA
PNO1	chr2:68157888-68176238	ENSG00000115946.8	1070.81	1022.57	-0.0664376	0.591307	0.820432	protein_coding	coding	level2	Basic	not_lncRNA
TBC1D5	chr3:17157168-17742631	ENSG00000131374.15	9796.86	9355.72	-0.0664635	0.452856	0.71975	protein_coding	coding	level2	Basic	not_lncRNA
ZNF710	chr15:90001324-90082191	ENSG00000140548.10	993.692	948.88	-0.0665044	0.60702	0.831661	protein_coding	coding	level2	Basic	not_lncRNA
LAMP1	chr13:113297239-113323672	ENSG00000185896.11	3499.69	3341.93	-0.0665243	0.505232	0.760146	protein_coding	coding	level2	Basic	not_lncRNA
RBPJ	chr4:26321014-26434923	ENSG00000168214.22	3090.81	2951.37	-0.0665776	0.538447	0.785177	protein_coding	coding	level1	Basic	not_lncRNA
BNIP3L	chr8:26383054-26413127	ENSG00000104765.16	3147.01	3005.03	-0.0665809	0.498921	0.755339	protein_coding	coding	level1	Basic	not_lncRNA
IGFBP4	chr17:40443450-40457725	ENSG00000141753.7	10751.1	10265.3	-0.0666982	0.45191	0.719317	protein_coding	coding	level2	Basic	not_lncRNA
AP5Z1	chr7:4775623-4794397	ENSG00000242802.9	1170.98	1117.95	-0.0667988	0.748574	0.913994	protein_coding	coding	level2	Basic	not_lncRNA
ISOC2	chr19:55452985-55462343	ENSG00000063241.8	1649.92	1575.19	-0.0668299	0.776275	0.928404	protein_coding	coding	level2	Basic	not_lncRNA
NAPEPLD	chr7:103099776-103149232	ENSG00000161048.12	392.892	375.038	-0.0669224	0.682096	0.877668	protein_coding	coding	level2	Basic	not_lncRNA
LSM6	chr4:146175718-146191535	ENSG00000164167.12	221.915	211.808	-0.0669429	0.740581	0.909471	protein_coding	coding	level2	Basic	not_lncRNA
UTP15	chr5:73565743-73583380	ENSG00000164338.10	886.199	845.952	-0.0669774	0.596256	0.823898	protein_coding	coding	level2	Basic	not_lncRNA
KYAT1	chr9:128832942-128881950	ENSG00000171097.14	3.61347	3.40414	-0.0669911	1	1	protein_coding	coding	level2	Basic	not_lncRNA
CALML6	chr1:1915260-1917296	ENSG00000169885.10	25.6082	24.4004	-0.0670193	0.927137	0.998606	protein_coding	coding	level2	Basic	not_lncRNA
NAE1	chr16:66802875-66830976	ENSG00000159593.15	4634.64	4424.17	-0.0670352	0.548521	0.791888	protein_coding	coding	level2	Basic	not_lncRNA
TSTD1	chr1:161037631-161038977	ENSG00000215845.11	122.876	117.251	-0.0670426	0.833168	0.956845	protein_coding	coding	level2	Basic	not_lncRNA
TRIM23	chr5:65589690-65624333	ENSG00000113595.15	305.342	291.431	-0.0670499	0.725911	0.901314	protein_coding	coding	level2	Basic	not_lncRNA
ISG20L2	chr1:156721895-156728766	ENSG00000143319.17	2536.21	2420.96	-0.0670711	0.510524	0.76411	protein_coding	coding	level2	Basic	not_lncRNA
NAA40	chr11:63939002-63957319	ENSG00000110583.13	1754.31	1674.52	-0.0671212	0.545811	0.789959	protein_coding	coding	level1	Basic	not_lncRNA
PPP1R9B	chr17:50133737-50150677	ENSG00000108819.11	1947.02	1858.41	-0.0671626	0.536154	0.783833	protein_coding	coding	level2	Basic	not_lncRNA
RDH16	chr12:56951431-56957608	ENSG00000139547.8	18.3858	17.5033	-0.0672179	0.948776	1	protein_coding	coding	level2	Basic	not_lncRNA
RAB39A	chr11:107928448-107963482	ENSG00000179331.3	100.355	95.7372	-0.0672777	0.822224	0.951005	protein_coding	coding	level2	Basic	not_lncRNA
ZNF644	chr1:90915304-91022035	ENSG00000122482.22	6010.33	5736.24	-0.0673277	0.461079	0.726016	protein_coding	coding	level2	Basic	not_lncRNA
PPP2CA	chr5:134194035-134226043	ENSG00000113575.12	356.641	340.334	-0.067331	0.791488	0.935542	protein_coding	coding	level1	Basic	not_lncRNA
MT1X	chr16:56682470-56684196	ENSG00000187193.9	41.9887	40.0277	-0.0673593	0.896193	0.982924	protein_coding	coding	level2	Basic	not_lncRNA
NUF2	chr1:163321935-163355764	ENSG00000143228.13	500.558	477.666	-0.0673976	0.654817	0.860777	protein_coding	coding	level1	Basic	not_lncRNA
GPKOW	chrX:49113407-49123735	ENSG00000068394.11	692.754	661.043	-0.0674999	0.6211	0.840675	protein_coding	coding	level2	Basic	not_lncRNA
ERCC3	chr2:127257290-127294144	ENSG00000163161.14	3916.98	3737.64	-0.0675972	0.472404	0.734447	protein_coding	coding	level2	Basic	not_lncRNA
DEF8	chr16:89948731-89968059	ENSG00000140995.17	1169.14	1115.42	-0.0677987	0.597665	0.825328	protein_coding	coding	level2	Basic	not_lncRNA
ZNF445	chr3:44431705-44477670	ENSG00000185219.18	1680.91	1603.66	-0.0678313	0.521899	0.772894	protein_coding	coding	level2	Basic	not_lncRNA
PTCD3	chr2:86106235-86142157	ENSG00000132300.19	3417.76	3260.71	-0.0678424	0.479546	0.739983	protein_coding	coding	level2	Basic	not_lncRNA
WDR46	chr6:33279108-33289239	ENSG00000227057.10	3081.08	2939.42	-0.0678794	0.485059	0.744681	protein_coding	coding	level2	Basic	not_lncRNA
UBE2D2	chr5:139526431-139626855	ENSG00000131508.17	2019.83	1926.88	-0.0679275	0.525217	0.775659	protein_coding	coding	level2	Basic	not_lncRNA
LIMA1	chr12:50175788-50283520	ENSG00000050405.14	9726.05	9278.56	-0.0679465	0.439877	0.709061	protein_coding	coding	level2	Basic	not_lncRNA
THUMPD2	chr2:39736061-39779258	ENSG00000138050.15	182.16	173.731	-0.0679661	0.765123	0.923439	protein_coding	coding	level2	Basic	not_lncRNA
BNIP1	chr5:173144442-173164340	ENSG00000113734.18	342.548	326.737	-0.0679738	0.689008	0.880974	protein_coding	coding	level2	Basic	not_lncRNA
LNPK	chr2:175923897-176002294	ENSG00000144320.14	1364.98	1302.01	-0.0680927	0.614301	0.836305	protein_coding	coding	level2	Basic	not_lncRNA
LYSMD3	chr5:90515626-90529584	ENSG00000176018.13	955.149	911.041	-0.068137	0.589455	0.819388	protein_coding	coding	level1	Basic	not_lncRNA
NFKBID	chr19:35888241-35902303	ENSG00000167604.15	206.176	196.591	-0.0683347	0.729671	0.903615	protein_coding	coding	level2	Basic	not_lncRNA
NDUFS3	chr11:47579074-47584562	ENSG00000213619.11	1562.7	1490.16	-0.0685294	0.528369	0.777669	protein_coding	coding	level2	Basic	not_lncRNA
USP4	chr3:49277144-49340053	ENSG00000114316.13	3985.87	3800.89	-0.0685419	0.466151	0.729328	protein_coding	coding	level2	Basic	not_lncRNA
TMUB1	chr7:151081085-151083493	ENSG00000164897.14	650.601	620.221	-0.068883	0.800929	0.94025	protein_coding	coding	level2	Basic	not_lncRNA
NDUFS4	chr5:53560639-53683338	ENSG00000164258.12	1386.61	1321.74	-0.0690659	0.634184	0.848776	protein_coding	coding	level2	Basic	not_lncRNA
TBC1D8	chr2:101007228-101151382	ENSG00000204634.13	960.084	915.142	-0.0690902	0.574164	0.810015	protein_coding	coding	level2	Basic	not_lncRNA
FSTL3	chr19:676392-683385	ENSG00000070404.10	5527.97	5269.05	-0.0691926	0.541765	0.787407	protein_coding	coding	level2	Basic	not_lncRNA
TBL2	chr7:73567537-73578579	ENSG00000106638.18	1556.25	1483.25	-0.0692673	0.529258	0.778319	protein_coding	coding	level2	Basic	not_lncRNA
WDR73	chr15:84639285-84654283	ENSG00000177082.13	1729.97	1648.74	-0.0693427	0.509467	0.763103	protein_coding	coding	level2	Basic	not_lncRNA
TMEM184B	chr22:38219291-38273010	ENSG00000198792.13	2843.54	2710.04	-0.0693504	0.653863	0.860318	protein_coding	coding	level2	Basic	not_lncRNA
TRAF3	chr14:102777449-102911500	ENSG00000131323.17	2082.54	1984.58	-0.069472	0.512631	0.765344	protein_coding	coding	level2	Basic	not_lncRNA
DDX56	chr7:44565804-44573908	ENSG00000136271.11	3285.17	3130.47	-0.0695654	0.47007	0.7326	protein_coding	coding	level1	Basic	not_lncRNA
DCUN1D1	chr3:182938074-182980538	ENSG00000043093.15	3502.08	3337.12	-0.0695904	0.662292	0.865023	protein_coding	coding	level1	Basic	not_lncRNA
SGSM2	chr17:2337501-2381054	ENSG00000141258.13	5641.23	5375.16	-0.0696891	0.64735	0.85641	protein_coding	coding	level1	Basic	not_lncRNA
DUSP8	chr11:1554051-1572271	ENSG00000184545.11	289.342	275.635	-0.0697721	0.730083	0.903831	protein_coding	coding	level2	Basic	not_lncRNA
FAM210B	chr20:56358974-56368663	ENSG00000124098.10	1684.99	1605.37	-0.0697922	0.511752	0.76515	protein_coding	coding	level2	Basic	not_lncRNA
TMEM127	chr2:96248514-96265997	ENSG00000135956.9	5367.72	5113.96	-0.0698563	0.452796	0.719744	protein_coding	coding	level1	Basic	not_lncRNA
WASHC1	chr9:14475-29739	ENSG00000181404.18	118.682	113.021	-0.069899	0.820552	0.94998	protein_coding	coding	level2	Basic	not_lncRNA
MAGEA6	chrX:152766147-152769716	ENSG00000197172.11	2300.22	2191.37	-0.0699091	0.490063	0.74856	protein_coding	coding	level2	Basic	not_lncRNA
CLDN23	chr8:8701937-8704096	ENSG00000253958.2	109.257	104.033	-0.0700268	0.830061	0.955141	protein_coding	coding	level2	Basic	not_lncRNA
ANKRD24	chr19:4182689-4224814	ENSG00000089847.13	23.1773	22.0313	-0.0700544	0.932994	1	protein_coding	coding	level2	Basic	not_lncRNA
TRAPPC1	chr17:7930345-7931999	ENSG00000170043.12	3028.53	2884.93	-0.0700569	0.487113	0.746296	protein_coding	coding	level2	Basic	not_lncRNA
CRCP	chr7:66114847-66154568	ENSG00000241258.7	1479.73	1409.53	-0.0700724	0.530493	0.779201	protein_coding	coding	level2	Basic	not_lncRNA
ECD	chr10:73133668-73168008	ENSG00000122882.11	2314.6	2204.76	-0.0701113	0.501884	0.757741	protein_coding	coding	level2	Basic	not_lncRNA
ELMO2	chr20:46366055-46406632	ENSG00000062598.18	3046.47	2901.9	-0.0701162	0.474744	0.735945	protein_coding	coding	level2	Basic	not_lncRNA
KLHDC7B	chr22:50545899-50551023	ENSG00000130487.9	87.4816	83.283	-0.0701353	0.844236	0.961164	protein_coding	coding	level2	Basic	not_lncRNA
MTMR2	chr11:95832882-95924123	ENSG00000087053.20	3910.12	3724.47	-0.0701599	0.453346	0.720143	protein_coding	coding	level2	Basic	not_lncRNA
RBM15B	chr3:51391285-51397908	ENSG00000259956.2	2243.05	2136.45	-0.0702138	0.513551	0.766326	protein_coding	coding	level2	Basic	not_lncRNA
EPN1	chr19:55675226-55709533	ENSG00000063245.15	3958.62	3770.49	-0.0702278	0.782212	0.931895	protein_coding	coding	level2	Basic	not_lncRNA
DPH1	chr17:2030137-2043898	ENSG00000108963.19	726.534	691.93	-0.0703048	0.593479	0.822076	protein_coding	coding	level2	Basic	not_lncRNA
ZBTB2	chr6:151364115-151391559	ENSG00000181472.5	1080.35	1028.9	-0.0703234	0.560109	0.800095	protein_coding	coding	level2	Basic	not_lncRNA
LINC00672	chr17:38925168-38929384	ENSG00000263874.2	55.5472	52.8533	-0.0704216	0.917052	0.993476	protein_coding	coding	level2	Basic	not_lncRNA
ZNF592	chr15:84748592-84806445	ENSG00000166716.10	1859.54	1770.85	-0.0704699	0.513684	0.766352	protein_coding	coding	level2	Basic	not_lncRNA
ARL16	chr17:81681187-81683797	ENSG00000214087.9	596.986	568.456	-0.070528	0.63422	0.848776	protein_coding	coding	level1	Basic	not_lncRNA
LMAN2	chr5:177331567-177351668	ENSG00000169223.16	4254.12	4050.75	-0.070652	0.64546	0.855321	protein_coding	coding	level1	Basic	not_lncRNA
PPM1D	chr17:60600193-60666280	ENSG00000170836.13	513.245	488.663	-0.0706664	0.652984	0.859962	protein_coding	coding	level2	Basic	not_lncRNA
FBXO3	chr11:33740944-33774520	ENSG00000110429.14	1283.38	1221.91	-0.070756	0.519862	0.771146	protein_coding	coding	level1	Basic	not_lncRNA
CLN8	chr8:1763800-1801711	ENSG00000182372.10	438.177	417.139	-0.0708223	0.655009	0.860777	protein_coding	coding	level2	Basic	not_lncRNA
KXD1	chr19:18557762-18569387	ENSG00000105700.11	2367.3	2253.75	-0.0708819	0.482265	0.742304	protein_coding	coding	level2	Basic	not_lncRNA
USP35	chr11:78188919-78215232	ENSG00000118369.13	585.533	557.397	-0.0709199	0.621352	0.840844	protein_coding	coding	level2	Basic	not_lncRNA
MED15	chr22:20507602-20587632	ENSG00000099917.17	2085.44	1985.26	-0.0709876	0.612269	0.835338	protein_coding	coding	level2	Basic	not_lncRNA
HDGFL2	chr19:4472297-4502207	ENSG00000167674.15	1116.49	1062.81	-0.0710155	0.591264	0.820425	protein_coding	coding	level2	Basic	not_lncRNA
GTF2H2C	chr5:69560191-69595221	ENSG00000183474.16	855.356	814.216	-0.0710273	0.642628	0.853823	protein_coding	coding	level2	Basic	not_lncRNA
FASTKD3	chr5:7859159-7869031	ENSG00000124279.12	518.376	493.386	-0.0711403	0.636124	0.850221	protein_coding	coding	level2	Basic	not_lncRNA
ZNF669	chr1:247099962-247104356	ENSG00000188295.15	113.913	108.377	-0.0712358	0.829332	0.954565	protein_coding	coding	level2	Basic	not_lncRNA
KAT2B	chr3:20040446-20154404	ENSG00000114166.8	1641.81	1562.66	-0.0712401	0.566392	0.804495	protein_coding	coding	level2	Basic	not_lncRNA
UBTD1	chr10:97498924-97571206	ENSG00000165886.5	230.835	219.658	-0.0712901	0.856867	0.967455	protein_coding	coding	level2	Basic	not_lncRNA
LYRM2	chr6:89568144-89638716	ENSG00000083099.11	2169.83	2065.14	-0.0713129	0.498172	0.754972	protein_coding	coding	level1	Basic	not_lncRNA
JMJD7	chr15:41828092-41837581	ENSG00000243789.11	126.717	120.554	-0.0713535	0.806802	0.943161	protein_coding	coding	level2	Basic	not_lncRNA
PHKA2	chrX:18892298-18984114	ENSG00000044446.12	1361.93	1296.14	-0.071377	0.519409	0.770898	protein_coding	coding	level2	Basic	not_lncRNA
ABLIM3	chr5:149141483-149260542	ENSG00000173210.20	62.2337	59.1808	-0.071391	0.890712	0.981167	protein_coding	coding	level2	Basic	not_lncRNA
HS1BP3	chr2:20617818-20651098	ENSG00000118960.13	582.756	554.57	-0.0713964	0.754513	0.917323	protein_coding	coding	level2	Basic	not_lncRNA
PIN4	chrX:72181765-72264311	ENSG00000102309.15	337.19	320.823	-0.0715669	0.689223	0.880994	protein_coding	coding	level1	Basic	not_lncRNA
STK33	chr11:8391870-8594228	ENSG00000130413.16	342.521	325.888	-0.0715981	0.725291	0.900867	protein_coding	coding	level2	Basic	not_lncRNA
CASP6	chr4:109688628-109703445	ENSG00000138794.10	532.607	506.744	-0.0716767	0.623308	0.841859	protein_coding	coding	level1	Basic	not_lncRNA
NDUFA6	chr22:42085527-42090884	ENSG00000184983.11	1440.76	1370.87	-0.0716924	0.51808	0.769874	protein_coding	coding	level2	Basic	not_lncRNA
CEP152	chr15:48737938-48811069	ENSG00000103995.14	446.815	425.087	-0.0717542	0.665848	0.867638	protein_coding	coding	level2	Basic	not_lncRNA
GALNT1	chr18:35581740-35711834	ENSG00000141429.14	4043.92	3847.36	-0.0718677	0.480353	0.740456	protein_coding	coding	level2	Basic	not_lncRNA
PSME2	chr14:24143365-24146646	ENSG00000100911.16	2231.93	2123.39	-0.0718877	0.481841	0.741903	protein_coding	coding	level2	Basic	not_lncRNA
THY1	chr11:119415476-119423172	ENSG00000154096.14	2575.08	2449.82	-0.0719133	0.478878	0.739545	protein_coding	coding	level2	Basic	not_lncRNA
FPGS	chr9:127802858-127814081	ENSG00000136877.15	1392.15	1324.41	-0.0719159	0.53863	0.785177	protein_coding	coding	level2	Basic	not_lncRNA
POLR3B	chr12:106357748-106510198	ENSG00000013503.10	1156.55	1100.26	-0.0719195	0.535538	0.783464	protein_coding	coding	level2	Basic	not_lncRNA
ZDHHC22	chr14:77131270-77141791	ENSG00000177108.5	1.46945	1.34927	-0.0719791	1	1	protein_coding	coding	level2	Basic	not_lncRNA
UTP20	chr12:101280105-101386618	ENSG00000120800.5	2371.31	2255.67	-0.0720959	0.47847	0.739029	protein_coding	coding	level2	Basic	not_lncRNA
SNAPC4	chr9:136375571-136400170	ENSG00000165684.6	772.308	734.529	-0.0722611	0.655619	0.86092	protein_coding	coding	level2	Basic	not_lncRNA
ZSCAN20	chr1:33472645-33501643	ENSG00000121903.15	369.8	351.681	-0.072277	0.666857	0.868183	protein_coding	coding	level2	Basic	not_lncRNA
LMO4	chr1:87328880-87348923	ENSG00000143013.13	4561.31	4338.22	-0.0723282	0.451453	0.71887	protein_coding	coding	level2	Basic	not_lncRNA
CDC5L	chr6:44387706-44450425	ENSG00000096401.8	1882.58	1790.43	-0.0723649	0.493066	0.751056	protein_coding	coding	level2	Basic	not_lncRNA
BRD3OS	chr9:134025481-134031587	ENSG00000235106.10	1230.45	1170.2	-0.072378	0.543494	0.788298	protein_coding	coding	level2	Basic	not_lncRNA
ENY2	chr8:109334347-109345954	ENSG00000120533.13	1920.78	1826.73	-0.0723895	0.495325	0.753011	protein_coding	coding	level1	Basic	not_lncRNA
ANAPC11	chr17:81890790-81900255	ENSG00000141552.18	1070.19	1017.75	-0.0724274	0.70717	0.890677	protein_coding	coding	level2	Basic	not_lncRNA
SORCS1	chr10:106573663-107164706	ENSG00000108018.16	4.32695	4.06585	-0.0725063	1	1	protein_coding	coding	level2	Basic	not_lncRNA
DPY19L3	chr19:32405770-32485890	ENSG00000178904.19	2138.2	2033.32	-0.0725292	0.494088	0.751841	protein_coding	coding	level2	Basic	not_lncRNA
NDUFA12	chr12:94971328-95003713	ENSG00000184752.14	3582.33	3406.63	-0.072531	0.445586	0.713659	protein_coding	coding	level2	Basic	not_lncRNA
RPL30	chr8:98041721-98045545	ENSG00000156482.11	32686.6	31083.8	-0.0725342	0.399573	0.670832	protein_coding	coding	level2	Basic	not_lncRNA
TM2D3	chr15:101632977-101652384	ENSG00000184277.13	1797.29	1709.1	-0.0725417	0.489482	0.748119	protein_coding	coding	level2	Basic	not_lncRNA
RNF24	chr20:3927311-4015558	ENSG00000101236.17	2551.55	2426.28	-0.0725984	0.460626	0.726016	protein_coding	coding	level2	Basic	not_lncRNA
RANGRF	chr17:8288654-8290090	ENSG00000108961.14	799.409	760.127	-0.0726001	0.576694	0.811608	protein_coding	coding	level2	Basic	not_lncRNA
PI16	chr6:36948263-36964835	ENSG00000164530.15	3.59871	3.37299	-0.0726094	1	1	protein_coding	coding	level2	Basic	not_lncRNA
CCDC116	chr22:21632760-21637329	ENSG00000161180.11	3.94567	3.70247	-0.0727494	1	1	protein_coding	coding	level2	Basic	not_lncRNA
ILK	chr11:6603708-6610874	ENSG00000166333.14	4293.15	4081.88	-0.0727867	0.441622	0.710762	protein_coding	coding	level1	Basic	not_lncRNA
RBM4	chr11:66638667-66668374	ENSG00000173933.21	2569.01	2442.27	-0.0729584	0.470283	0.732625	protein_coding	coding	level1	Basic	not_lncRNA
NCAN	chr19:19211958-19252233	ENSG00000130287.14	9.73286	9.20341	-0.0729831	0.963252	1	protein_coding	coding	level2	Basic	not_lncRNA
CIC	chr19:42268537-42295796	ENSG00000079432.9	1722.34	1637.23	-0.0730765	0.76529	0.923477	protein_coding	coding	level1	Basic	not_lncRNA
PRKX	chrX:3604340-3713649	ENSG00000183943.6	328.431	312.146	-0.0731422	0.6727	0.871857	protein_coding	coding	level2	Basic	not_lncRNA
ADAM23	chr2:206443532-206621127	ENSG00000114948.13	1588.91	1510.29	-0.073167	0.513472	0.766326	protein_coding	coding	level2	Basic	not_lncRNA
MZT1	chr13:72708367-72727629	ENSG00000204899.6	894.947	850.633	-0.0731815	0.657321	0.861792	protein_coding	coding	level2	Basic	not_lncRNA
TENT2	chr5:79612441-79688246	ENSG00000164329.14	2205.47	2096.32	-0.0731894	0.468801	0.731628	protein_coding	coding	level2	Basic	not_lncRNA
BTN2A1	chr6:26457968-26476621	ENSG00000112763.17	1426.66	1355.98	-0.0732465	0.514499	0.767002	protein_coding	coding	level2	Basic	not_lncRNA
GDF11	chr12:55743122-55757264	ENSG00000135414.10	718.783	682.951	-0.0736692	0.604674	0.829881	protein_coding	coding	level2	Basic	not_lncRNA
NAT10	chr11:34105629-34146908	ENSG00000135372.10	2264.82	2152.02	-0.073676	0.465819	0.729213	protein_coding	coding	level2	Basic	not_lncRNA
SNAP23	chr15:42495306-42533059	ENSG00000092531.10	3205.7	3045.77	-0.0738066	0.454455	0.721182	protein_coding	coding	level1	Basic	not_lncRNA
TMEM234	chr1:32216200-32222353	ENSG00000160055.20	483.367	459.202	-0.0738321	0.646164	0.855764	protein_coding	coding	level2	Basic	not_lncRNA
WDR82	chr3:52254434-52278649	ENSG00000164091.12	4393.93	4174.59	-0.0738597	0.428965	0.699517	protein_coding	coding	level2	Basic	not_lncRNA
COQ4	chr9:128322839-128334072	ENSG00000167113.11	876.401	832.48	-0.0740897	0.549427	0.792438	protein_coding	coding	level2	Basic	not_lncRNA
TMED1	chr19:10832067-10836212	ENSG00000099203.7	1561.72	1483.4	-0.074182	0.763256	0.922463	protein_coding	coding	level1	Basic	not_lncRNA
FAM89A	chr1:231018958-231040254	ENSG00000182118.8	32.1736	30.5109	-0.0741848	0.900721	0.984653	protein_coding	coding	level2	Basic	not_lncRNA
CFAP300	chr11:102047437-102084554	ENSG00000137691.13	196.03	186.152	-0.074204	0.745827	0.912643	protein_coding	coding	level1	Basic	not_lncRNA
UFSP2	chr4:185399537-185425964	ENSG00000109775.11	437.08	415.107	-0.0742409	0.645017	0.854896	protein_coding	coding	level2	Basic	not_lncRNA
PIGK	chr1:77088989-77219430	ENSG00000142892.15	2009.17	1908.23	-0.0743277	0.478946	0.739545	protein_coding	coding	level2	Basic	not_lncRNA
KCNJ5	chr11:128891356-128921163	ENSG00000120457.12	10.1178	9.55915	-0.074379	0.956377	1	protein_coding	coding	level1	Basic	not_lncRNA
GRK6	chr5:177426676-177442891	ENSG00000198055.11	616.341	585.294	-0.074443	0.645918	0.855492	protein_coding	coding	level1	Basic	not_lncRNA
C5orf24	chr5:134845968-134859735	ENSG00000181904.9	3742.9	3554.54	-0.0744714	0.604308	0.829798	protein_coding	coding	level1	Basic	not_lncRNA
METTL13	chr1:171781660-171797716	ENSG00000010165.20	2127.24	2020.15	-0.0744887	0.466943	0.729987	protein_coding	coding	level2	Basic	not_lncRNA
ZPR1	chr11:116773799-116788023	ENSG00000109917.11	2712.67	2576.11	-0.0744936	0.450782	0.71846	protein_coding	coding	level2	Basic	not_lncRNA
NEDD1	chr12:96907257-96953780	ENSG00000139350.12	751.677	713.792	-0.074507	0.588446	0.818965	protein_coding	coding	level2	Basic	not_lncRNA
EEF1E1	chr6:8073360-8102548	ENSG00000124802.12	164.43	156.101	-0.0745283	0.825246	0.952447	protein_coding	coding	level2	Basic	not_lncRNA
AGAP3	chr7:151085867-151144434	ENSG00000133612.19	1109.95	1053.99	-0.0745649	0.643612	0.854333	protein_coding	coding	level1	Basic	not_lncRNA
PARP2	chr14:20343615-20357904	ENSG00000129484.14	683.95	649.397	-0.0746776	0.584273	0.816757	protein_coding	coding	level2	Basic	not_lncRNA
CTSC	chr11:88292494-88337749	ENSG00000109861.17	5851	5555.65	-0.074715	0.422193	0.693083	protein_coding	coding	level2	Basic	not_lncRNA
BCAT2	chr19:48795064-48811029	ENSG00000105552.15	2375.83	2255.84	-0.0747295	0.565357	0.803887	protein_coding	coding	level2	Basic	not_lncRNA
PRPF39	chr14:45084116-45116282	ENSG00000185246.18	1344.46	1276.54	-0.0747299	0.522199	0.77303	protein_coding	coding	level2	Basic	not_lncRNA
ZNF202	chr11:123723914-123741660	ENSG00000166261.11	678.723	644.402	-0.0747493	0.547998	0.791473	protein_coding	coding	level1	Basic	not_lncRNA
WBP1L	chr10:102743948-102816262	ENSG00000166272.18	3221.32	3058.54	-0.0747839	0.443299	0.711812	protein_coding	coding	level2	Basic	not_lncRNA
CDK4	chr12:57747727-57752447	ENSG00000135446.17	4496.74	4269.41	-0.0748228	0.431113	0.701046	protein_coding	coding	level2	Basic	not_lncRNA
SEPTIN6	chrX:119615724-119693370	ENSG00000125354.24	2092.19	1986.29	-0.074903	0.468504	0.731329	protein_coding	coding	level2	Basic	not_lncRNA
NTF4	chr19:49061066-49065076	ENSG00000225950.9	134.404	127.548	-0.0749638	0.82932	0.954565	protein_coding	coding	level2	Basic	not_lncRNA
ZNF764	chr16:30553764-30558374	ENSG00000169951.10	164.242	155.867	-0.0750415	0.759337	0.919916	protein_coding	coding	level2	Basic	not_lncRNA
TAF9	chr5:69364744-69370013	ENSG00000273841.6	3061.41	2906.18	-0.0750437	0.446873	0.714605	protein_coding	coding	level2	Basic	not_lncRNA
VPS33B	chr15:90998673-91022594	ENSG00000184056.15	156.545	148.541	-0.075222	0.778204	0.929515	protein_coding	coding	level2	Basic	not_lncRNA
GARRE1	chr19:34254554-34355566	ENSG00000166398.14	2041.53	1937.74	-0.0752382	0.478407	0.739029	protein_coding	coding	level2	Basic	not_lncRNA
MAP4K3	chr2:39249266-39437285	ENSG00000011566.15	2252.76	2138.09	-0.0753366	0.576019	0.811259	protein_coding	coding	level2	Basic	not_lncRNA
RYBP	chr3:72371825-72446621	ENSG00000163602.12	1853.33	1758.95	-0.075361	0.474221	0.735791	protein_coding	coding	level2	Basic	not_lncRNA
MITD1	chr2:99169263-99181058	ENSG00000158411.11	593.015	562.773	-0.0753867	0.649121	0.857609	protein_coding	coding	level2	Basic	not_lncRNA
NUBP1	chr16:10743842-10769351	ENSG00000103274.11	593.221	562.95	-0.0754324	0.587543	0.818428	protein_coding	coding	level2	Basic	not_lncRNA
SLC25A29	chr14:100291116-100306444	ENSG00000197119.13	679.485	644.817	-0.0754393	0.632144	0.847032	protein_coding	coding	level2	Basic	not_lncRNA
PON3	chr7:95359872-95396375	ENSG00000105852.11	3160	2998.9	-0.0754675	0.446102	0.713839	protein_coding	coding	level2	Basic	not_lncRNA
SMARCB1	chr22:23786966-23838009	ENSG00000099956.20	1957.52	1857.49	-0.0756329	0.513514	0.766326	protein_coding	coding	level2	Basic	not_lncRNA
PHF14	chr7:10973872-11169618	ENSG00000106443.17	1106.21	1049.64	-0.0756657	0.518534	0.770098	protein_coding	coding	level2	Basic	not_lncRNA
TTC34	chr1:2636986-2801693	ENSG00000215912.13	27.5135	26.0558	-0.0757076	0.916223	0.993007	protein_coding	coding	level2	Basic	not_lncRNA
GABRE	chrX:151953124-151974676	ENSG00000102287.19	607.21	576.07	-0.0758243	0.598828	0.826077	protein_coding	coding	level2	Basic	not_lncRNA
ACTN4	chr19:38647649-38731589	ENSG00000130402.14	21120.9	20039.2	-0.0758447	0.581784	0.815248	protein_coding	coding	level1	Basic	not_lncRNA
ARL14EP	chr11:30323104-30338223	ENSG00000152219.5	843.218	799.925	-0.0759478	0.564098	0.803346	protein_coding	coding	level2	Basic	not_lncRNA
ERCC8	chr5:60866454-60945070	ENSG00000049167.16	196.519	186.365	-0.0761442	0.740792	0.909553	protein_coding	coding	level2	Basic	not_lncRNA
FCHO1	chr19:17747718-17788557	ENSG00000130475.16	494.647	469.144	-0.0762091	0.747738	0.913656	protein_coding	coding	level2	Basic	not_lncRNA
DRG2	chr17:18087925-18107959	ENSG00000108591.10	2578.09	2445.17	-0.0763349	0.515836	0.767724	protein_coding	coding	level1	Basic	not_lncRNA
NEURL4	chr17:7315628-7329335	ENSG00000215041.10	1281.65	1215.51	-0.0763785	0.610332	0.834028	protein_coding	coding	level2	Basic	not_lncRNA
SCP2	chr1:52927276-53051698	ENSG00000116171.19	3175.32	3011.35	-0.076466	0.43118	0.701046	protein_coding	coding	level1	Basic	not_lncRNA
RNF220	chr1:44405194-44651723	ENSG00000187147.18	1990.41	1887.58	-0.0764847	0.472037	0.73405	protein_coding	coding	level2	Basic	not_lncRNA
JMJD1C	chr10:63167225-63465977	ENSG00000171988.20	8258.67	7832.1	-0.0765013	0.406583	0.677911	protein_coding	coding	level2	Basic	not_lncRNA
BRD8	chr5:138139770-138178630	ENSG00000112983.18	2201.56	2087.8	-0.0765114	0.448235	0.715909	protein_coding	coding	level2	Basic	not_lncRNA
SCRN1	chr7:29920104-29990118	ENSG00000136193.17	11473.1	10880	-0.0765762	0.37912	0.65146	protein_coding	coding	level2	Basic	not_lncRNA
ARF6	chr14:49893079-49897054	ENSG00000165527.8	2261.18	2144.23	-0.0765808	0.470492	0.73276	protein_coding	coding	level2	Basic	not_lncRNA
BCAR1	chr16:75228187-75268053	ENSG00000050820.17	1920.51	1820.99	-0.0767259	0.786779	0.933475	protein_coding	coding	level2	Basic	not_lncRNA
SLC39A4	chr8:144412414-144416844	ENSG00000147804.10	313.61	297.302	-0.0767938	0.787974	0.933994	protein_coding	coding	level2	Basic	not_lncRNA
KATNA1	chr6:149594873-149648735	ENSG00000186625.14	591.166	560.444	-0.0768605	0.595333	0.823281	protein_coding	coding	level2	Basic	not_lncRNA
COPS5	chr8:67043079-67064943	ENSG00000121022.14	3075.88	2916.17	-0.0769015	0.419385	0.689613	protein_coding	coding	level1	Basic	not_lncRNA
LRRC57	chr15:42537820-42548802	ENSG00000180979.10	533.227	505.485	-0.0769352	0.621577	0.840911	protein_coding	coding	level2	Basic	not_lncRNA
POLA2	chr11:65261913-65305589	ENSG00000014138.10	78.851	74.704	-0.0769413	0.852432	0.965492	protein_coding	coding	level1	Basic	not_lncRNA
EIF2S1	chr14:67360328-67386516	ENSG00000134001.15	3909.49	3706.32	-0.0769737	0.416504	0.686751	protein_coding	coding	level2	Basic	not_lncRNA
EIF2S2	chr20:34088309-34112243	ENSG00000125977.7	12765.7	12102.2	-0.0770061	0.372746	0.645616	protein_coding	coding	level2	Basic	not_lncRNA
NPRL3	chr16:85386-138673	ENSG00000103148.17	2114.65	2004.65	-0.0770319	0.554674	0.796066	protein_coding	coding	level2	Basic	not_lncRNA
CXorf38	chrX:40626921-40647561	ENSG00000185753.13	1105.47	1047.85	-0.0771465	0.519802	0.771146	protein_coding	coding	level2	Basic	not_lncRNA
YIF1A	chr11:66284580-66289145	ENSG00000174851.16	3934.99	3730.01	-0.0771577	0.620842	0.840489	protein_coding	coding	level1	Basic	not_lncRNA
SCAF1	chr19:49642209-49658642	ENSG00000126461.15	2668	2528.74	-0.0773118	0.737758	0.908135	protein_coding	coding	level2	Basic	not_lncRNA
DAPK3	chr19:3958453-3971099	ENSG00000167657.14	1041	986.369	-0.0776998	0.617824	0.838155	protein_coding	coding	level2	Basic	not_lncRNA
AKT2	chr19:40230318-40285395	ENSG00000105221.18	6098.2	5778.36	-0.0777099	0.496988	0.754109	protein_coding	coding	level2	Basic	not_lncRNA
NOLC1	chr10:102152176-102163871	ENSG00000166197.17	6307.39	5976.58	-0.07771	0.389612	0.661367	protein_coding	coding	level2	Basic	not_lncRNA
CLUH	chr17:2689386-2712020	ENSG00000132361.18	2598.05	2461.6	-0.0778005	0.69436	0.883368	protein_coding	coding	level2	Basic	not_lncRNA
USP39	chr2:85612103-85649282	ENSG00000168883.20	2335.88	2213.19	-0.0778042	0.434225	0.703856	protein_coding	coding	level1	Basic	not_lncRNA
ZNF613	chr19:51927472-51946621	ENSG00000176024.18	253.393	240.035	-0.0778218	0.748278	0.9139	protein_coding	coding	level2	Basic	not_lncRNA
TAS2R20	chr12:10995961-10998304	ENSG00000255837.2	56.6712	53.6423	-0.0778323	0.84395	0.961164	protein_coding	coding	level2	Basic	not_lncRNA
STT3A	chr11:125592852-125623091	ENSG00000134910.14	6201	5875.17	-0.0778579	0.388988	0.660696	protein_coding	coding	level1	Basic	not_lncRNA
CDPF1	chr22:46244013-46250293	ENSG00000205643.11	303.43	287.433	-0.077875	0.683492	0.878472	protein_coding	coding	level1	Basic	not_lncRNA
OPN3	chr1:241593124-241640369	ENSG00000054277.14	1257.45	1191.26	-0.0779507	0.512148	0.765304	protein_coding	coding	level2	Basic	not_lncRNA
GOLGA2	chr9:128255829-128276026	ENSG00000167110.19	6407.67	6070.3	-0.0780205	0.387287	0.659245	protein_coding	coding	level2	Basic	not_lncRNA
RIT1	chr1:155897808-155911349	ENSG00000143622.12	3660.71	3467.83	-0.0780691	0.414157	0.684798	protein_coding	coding	level2	Basic	not_lncRNA
SURF6	chr9:133328776-133336188	ENSG00000148296.7	1010.79	957.47	-0.0781108	0.537222	0.784442	protein_coding	coding	level2	Basic	not_lncRNA
C8G	chr9:136945243-136946975	ENSG00000176919.13	4.67946	4.37965	-0.0782419	1	1	protein_coding	coding	level2	Basic	not_lncRNA
ZYG11A	chr1:52842511-52894998	ENSG00000203995.10	539.556	511.019	-0.0782449	0.599375	0.8264	protein_coding	coding	level2	Basic	not_lncRNA
QDPR	chr4:17460261-17512089	ENSG00000151552.13	784.502	743.006	-0.0783018	0.569061	0.806086	protein_coding	coding	level2	Basic	not_lncRNA
SMIM13	chr6:11093834-11138733	ENSG00000224531.6	1362.23	1290.2	-0.0783125	0.640572	0.852937	protein_coding	coding	level2	Basic	not_lncRNA
EEF1B2	chr2:206159585-206162928	ENSG00000114942.14	8186.6	7753.95	-0.0783228	0.37724	0.64942	protein_coding	coding	level2	Basic	not_lncRNA
LPXN	chr11:58526871-58578166	ENSG00000110031.13	97.5931	92.3769	-0.0784207	0.804718	0.941826	protein_coding	coding	level1	Basic	not_lncRNA
PBK	chr8:27809624-27837817	ENSG00000168078.10	379.315	359.176	-0.0784917	0.666234	0.867927	protein_coding	coding	level1	Basic	not_lncRNA
PAFAH1B2	chr11:117144284-117176874	ENSG00000168092.14	5487.42	5196.33	-0.0786204	0.410889	0.68233	protein_coding	coding	level1	Basic	not_lncRNA
ZNF367	chr9:96385941-96418370	ENSG00000165244.7	99.789	94.4406	-0.0786634	0.866281	0.970916	protein_coding	coding	level2	Basic	not_lncRNA
ITPKB	chr1:226631690-226739282	ENSG00000143772.11	1632.98	1546.23	-0.0787026	0.655904	0.86105	protein_coding	coding	level2	Basic	not_lncRNA
UACA	chr15:70654554-70763558	ENSG00000137831.15	1651.55	1563.75	-0.0787603	0.53588	0.783682	protein_coding	coding	level2	Basic	not_lncRNA
BBS2	chr16:56469891-56582667	ENSG00000125124.14	1132.72	1072.45	-0.0788064	0.511831	0.765214	protein_coding	coding	level2	Basic	not_lncRNA
ZFTA	chr11:63759892-63768775	ENSG00000188070.9	607.83	575.448	-0.0788483	0.583183	0.816276	protein_coding	coding	level2	Basic	not_lncRNA
ZFYVE26	chr14:67746522-67816590	ENSG00000072121.17	1190.15	1126.71	-0.0789541	0.494267	0.751841	protein_coding	coding	level2	Basic	not_lncRNA
TMEM266	chr15:76059985-76204963	ENSG00000169758.13	21.0258	19.8512	-0.0790632	0.932978	1	protein_coding	coding	level1	Basic	not_lncRNA
HINFP	chr11:119121580-119136059	ENSG00000172273.13	653.577	618.648	-0.0791145	0.569345	0.806205	protein_coding	coding	level1	Basic	not_lncRNA
NGDN	chr14:23469694-23509862	ENSG00000129460.17	884.127	836.779	-0.0793154	0.532104	0.780357	protein_coding	coding	level2	Basic	not_lncRNA
RPP30	chr10:90871952-90903262	ENSG00000148688.14	494.123	467.61	-0.0793968	0.689912	0.88134	protein_coding	coding	level2	Basic	not_lncRNA
RBL1	chr20:36996349-37095997	ENSG00000080839.12	493.883	467.299	-0.0796551	0.616897	0.837694	protein_coding	coding	level2	Basic	not_lncRNA
SPACDR	chr7:100456620-100464260	ENSG00000185955.5	33.3312	31.4858	-0.0797084	0.897331	0.983463	protein_coding	coding	level2	Basic	not_lncRNA
MGAT4B	chr5:179797610-179806866	ENSG00000161013.17	5265.3	4982.22	-0.0797098	0.436719	0.705943	protein_coding	coding	level2	Basic	not_lncRNA
TP53I13	chr17:29568701-29573157	ENSG00000167543.16	164.77	155.858	-0.079726	0.804676	0.941826	protein_coding	coding	level2	Basic	not_lncRNA
ADAMTS16	chr5:5140330-5320304	ENSG00000145536.15	6.12024	5.73657	-0.0799127	0.991196	1	protein_coding	coding	level2	Basic	not_lncRNA
RAD9A	chr11:67391986-67398410	ENSG00000172613.8	520.701	492.535	-0.0800701	0.653548	0.860296	protein_coding	coding	level2	Basic	not_lncRNA
NHEJ1	chr2:219069357-219160815	ENSG00000187736.14	288.848	273.185	-0.0801503	0.723893	0.900469	protein_coding	coding	level2	Basic	not_lncRNA
NIPSNAP3A	chr9:104747683-104760120	ENSG00000136783.10	1137.66	1076.06	-0.080232	0.501295	0.757396	protein_coding	coding	level2	Basic	not_lncRNA
ETS2	chr21:38805183-38824955	ENSG00000157557.13	4245.35	4015.26	-0.0803723	0.39749	0.668919	protein_coding	coding	level2	Basic	not_lncRNA
ATP6V1A	chr3:113747035-113812056	ENSG00000114573.12	10246.1	9690.49	-0.0804275	0.356723	0.62816	protein_coding	coding	level2	Basic	not_lncRNA
YEATS4	chr12:69359743-69390870	ENSG00000127337.7	292.481	276.566	-0.0804377	0.730101	0.903831	protein_coding	coding	level2	Basic	not_lncRNA
RAB5A	chr3:19947097-19985175	ENSG00000144566.11	4101.69	3879.08	-0.0804814	0.397875	0.669235	protein_coding	coding	level1	Basic	not_lncRNA
TCEAL3	chrX:103607451-103609927	ENSG00000196507.11	5.06449	4.73519	-0.080545	1	1	protein_coding	coding	level2	Basic	not_lncRNA
NCR3LG1	chr11:17351800-17377341	ENSG00000188211.9	1447.21	1368.53	-0.080588	0.482917	0.742759	protein_coding	coding	level2	Basic	not_lncRNA
CEP41	chr7:130393771-130442433	ENSG00000106477.20	614.258	580.799	-0.0806697	0.562571	0.801932	protein_coding	coding	level2	Basic	not_lncRNA
PPRC1	chr10:102132994-102150331	ENSG00000148840.11	2661.3	2516.4	-0.0807404	0.418357	0.688684	protein_coding	coding	level2	Basic	not_lncRNA
RABL2B	chr22:50767501-50783662	ENSG00000079974.19	696.198	658.216	-0.0808174	0.560581	0.800637	protein_coding	coding	level2	Basic	not_lncRNA
ECI1	chr16:2239940-2252300	ENSG00000167969.13	1248.76	1180.65	-0.0808419	0.759999	0.92029	protein_coding	coding	level2	Basic	not_lncRNA
C16orf46	chr16:81053497-81077213	ENSG00000166455.14	43.9385	41.4878	-0.0809036	0.861623	0.969257	protein_coding	coding	level2	Basic	not_lncRNA
KLHL8	chr4:87160103-87220618	ENSG00000145332.14	1285.3	1215.12	-0.0809392	0.487949	0.747246	protein_coding	coding	level1	Basic	not_lncRNA
ANKRD49	chr11:94493984-94499578	ENSG00000168876.9	460.99	435.743	-0.0810752	0.590237	0.81982	protein_coding	coding	level2	Basic	not_lncRNA
YAF2	chr12:42157104-42238248	ENSG00000015153.15	457.995	432.91	-0.081083	0.623191	0.841825	protein_coding	coding	level2	Basic	not_lncRNA
CEBPZ	chr2:37201612-37231596	ENSG00000115816.15	3919.28	3704.94	-0.0811185	0.390248	0.661903	protein_coding	coding	level2	Basic	not_lncRNA
SENP2	chr3:185586295-185633551	ENSG00000163904.13	3265.83	3087.09	-0.0811791	0.404423	0.675785	protein_coding	coding	level2	Basic	not_lncRNA
IDE	chr10:92451684-92574093	ENSG00000119912.18	3390.41	3204.71	-0.0812424	0.414966	0.685375	protein_coding	coding	level2	Basic	not_lncRNA
NECAP2	chr1:16440724-16460078	ENSG00000157191.20	3326.14	3143.74	-0.0813418	0.401124	0.672355	protein_coding	coding	level1	Basic	not_lncRNA
TET2	chr4:105146293-105279816	ENSG00000168769.14	1430.37	1351.8	-0.0814438	0.46175	0.726171	protein_coding	coding	level2	Basic	not_lncRNA
ACTN1	chr14:68874143-68979440	ENSG00000072110.16	5528.19	5223.96	-0.0816496	0.452642	0.719609	protein_coding	coding	level1	Basic	not_lncRNA
COPB1	chr11:14457506-14499852	ENSG00000129083.13	14101.7	13325.1	-0.0817174	0.349413	0.620302	protein_coding	coding	level2	Basic	not_lncRNA
UCHL5	chr1:193012250-193059496	ENSG00000116750.14	1536.12	1451.38	-0.0818195	0.459899	0.725587	protein_coding	coding	level2	Basic	not_lncRNA
YLPM1	chr14:74763316-74837318	ENSG00000119596.18	2806	2651.23	-0.081824	0.401182	0.672355	protein_coding	coding	level1	Basic	not_lncRNA
ANLN	chr7:36389821-36453791	ENSG00000011426.11	1465.06	1384.17	-0.0818725	0.439705	0.708935	protein_coding	coding	level2	Basic	not_lncRNA
SPDEF	chr6:34537802-34556333	ENSG00000124664.11	3.6616	3.40434	-0.0819018	1	1	protein_coding	coding	level2	Basic	not_lncRNA
PPP1R14B	chr11:64244479-64246943	ENSG00000173457.11	8381.29	7918.66	-0.0819046	0.539718	0.786181	protein_coding	coding	level1	Basic	not_lncRNA
ZNF212	chr7:149239651-149255606	ENSG00000170260.9	469.988	443.99	-0.0819178	0.639429	0.852237	protein_coding	coding	level2	Basic	not_lncRNA
CLSTN3	chr12:7130371-7158945	ENSG00000139182.15	1633.18	1542.91	-0.0819835	0.530577	0.779269	protein_coding	coding	level2	Basic	not_lncRNA
PFN2	chr3:149966161-150050788	ENSG00000070087.15	9184.99	8677.38	-0.0820094	0.365013	0.636695	protein_coding	coding	level1	Basic	not_lncRNA
YTHDC1	chr4:68310387-68350090	ENSG00000083896.13	2544.12	2403.44	-0.0820314	0.410617	0.682082	protein_coding	coding	level2	Basic	not_lncRNA
GPHN	chr14:66507407-67181798	ENSG00000171723.16	1164.96	1100.5	-0.0820406	0.484654	0.744333	protein_coding	coding	level2	Basic	not_lncRNA
ZDHHC3	chr3:44915257-44976182	ENSG00000163812.16	3443.92	3253.49	-0.0820412	0.397495	0.668919	protein_coding	coding	level1	Basic	not_lncRNA
CD44	chr11:35139171-35232402	ENSG00000026508.21	9828.36	9284.67	-0.0820907	0.352915	0.623942	protein_coding	coding	level1	Basic	not_lncRNA
TIMM10	chr11:57528464-57530754	ENSG00000134809.9	496.25	468.745	-0.0820913	0.578272	0.812676	protein_coding	coding	level2	Basic	not_lncRNA
PSMC3	chr11:47418769-47426473	ENSG00000165916.9	2663.91	2516.38	-0.0821651	0.40952	0.68101	protein_coding	coding	level2	Basic	not_lncRNA
HARS1	chr5:140673035-140691537	ENSG00000170445.16	2942.98	2779.76	-0.082289	0.402049	0.67316	protein_coding	coding	level2	Basic	not_lncRNA
EXTL2	chr1:100872372-100895179	ENSG00000162694.14	7211.29	6811.35	-0.0823042	0.382735	0.65508	protein_coding	coding	level2	Basic	not_lncRNA
SRP19	chr5:112861305-112893079	ENSG00000153037.15	316.254	298.647	-0.082375	0.722583	0.899969	protein_coding	coding	level1	Basic	not_lncRNA
ZFP28	chr19:56538948-56556808	ENSG00000196867.8	662.753	625.846	-0.082535	0.551116	0.793199	protein_coding	coding	level2	Basic	not_lncRNA
APBA3	chr19:3750772-3761692	ENSG00000011132.12	304.647	287.633	-0.0826325	0.713149	0.894095	protein_coding	coding	level2	Basic	not_lncRNA
COLQ	chr3:15450133-15521706	ENSG00000206561.14	20.5261	19.3277	-0.0826415	0.910629	0.990343	protein_coding	coding	level2	Basic	not_lncRNA
PELP1	chr17:4669774-4704137	ENSG00000141456.16	2256.5	2130.74	-0.0826965	0.433262	0.703169	protein_coding	coding	level2	Basic	not_lncRNA
AGAP5	chr10:73674295-73698109	ENSG00000172650.15	5.04597	4.70913	-0.0827032	1	1	protein_coding	coding	level2	Basic	not_lncRNA
SYNPO2	chr4:118850688-119057934	ENSG00000172403.11	67.422	63.6098	-0.082707	0.813637	0.946374	protein_coding	coding	level2	Basic	not_lncRNA
SPATS2	chr12:49367462-49527425	ENSG00000123352.18	2938.45	2774.65	-0.0827222	0.390183	0.661903	protein_coding	coding	level1	Basic	not_lncRNA
SLC37A4	chr11:119024351-119030906	ENSG00000137700.19	578.651	546.31	-0.0828263	0.582116	0.815375	protein_coding	coding	level2	Basic	not_lncRNA
DAD1	chr14:22564907-22589224	ENSG00000129562.11	4315.7	4074.68	-0.0828876	0.383434	0.655595	protein_coding	coding	level1	Basic	not_lncRNA
RAB24	chr5:177301198-177303719	ENSG00000169228.14	1273.24	1202.07	-0.0829157	0.53272	0.780766	protein_coding	coding	level2	Basic	not_lncRNA
TARDBP	chr1:11012654-11025492	ENSG00000120948.19	5707.5	5388.64	-0.082923	0.356211	0.627773	protein_coding	coding	level2	Basic	not_lncRNA
CPNE2	chr16:57092583-57148369	ENSG00000140848.17	1816.19	1714.42	-0.0831473	0.43638	0.705735	protein_coding	coding	level2	Basic	not_lncRNA
PITX1	chr5:135027734-135034228	ENSG00000069011.16	213.645	201.624	-0.0831505	0.840625	0.959636	protein_coding	coding	level2	Basic	not_lncRNA
APOA1	chr11:116835751-116837622	ENSG00000118137.10	3.62183	3.3626	-0.0832772	1	1	protein_coding	coding	level1	Basic	not_lncRNA
SLC44A2	chr19:10602510-10644550	ENSG00000129353.15	7427.5	7010.67	-0.0833139	0.35573	0.627243	protein_coding	coding	level2	Basic	not_lncRNA
ZNF570	chr19:37469356-37488652	ENSG00000171827.11	348.546	328.932	-0.0833152	0.634292	0.848776	protein_coding	coding	level2	Basic	not_lncRNA
UBALD1	chr16:4608883-4615027	ENSG00000153443.13	412.032	388.842	-0.083364	0.79062	0.935231	protein_coding	coding	level2	Basic	not_lncRNA
BAG2	chr6:57172326-57189833	ENSG00000112208.11	1804.53	1703.12	-0.0833963	0.444498	0.712967	protein_coding	coding	level2	Basic	not_lncRNA
PER1	chr17:8144055-8156360	ENSG00000179094.16	1932.88	1824.19	-0.0834523	0.546619	0.790472	protein_coding	coding	level2	Basic	not_lncRNA
SF3A3	chr1:37956975-37990022	ENSG00000183431.12	3224.55	3043.17	-0.0834965	0.385937	0.658076	protein_coding	coding	level2	Basic	not_lncRNA
GAGE12J	chrX:49322037-49329384	ENSG00000224659.3	2829.65	2670.34	-0.0835719	0.637496	0.851152	protein_coding	coding	level2	Basic	not_lncRNA
SLC4A2	chr7:151058212-151076526	ENSG00000164889.15	6280.39	5926.55	-0.0836476	0.653923	0.860318	protein_coding	coding	level1	Basic	not_lncRNA
ATG16L1	chr2:233251571-233295673	ENSG00000085978.22	2235.43	2109.35	-0.0837154	0.405294	0.67692	protein_coding	coding	level2	Basic	not_lncRNA
SEMA4F	chr2:74654228-74683853	ENSG00000135622.13	455.258	429.524	-0.0837563	0.587189	0.818275	protein_coding	coding	level2	Basic	not_lncRNA
CHAF1B	chr21:36385392-36419015	ENSG00000159259.8	285.59	269.418	-0.0837992	0.654209	0.860569	protein_coding	coding	level2	Basic	not_lncRNA
QTRT2	chr3:114056737-114088422	ENSG00000151576.10	1524.83	1438.67	-0.0838607	0.452031	0.719317	protein_coding	coding	level1	Basic	not_lncRNA
C2CD2	chr21:41885112-41954018	ENSG00000157617.17	835.491	788.232	-0.0839003	0.50107	0.757272	protein_coding	coding	level2	Basic	not_lncRNA
PSMD2	chr3:184299241-184309050	ENSG00000175166.17	13090.5	12350.6	-0.0839308	0.330081	0.598739	protein_coding	coding	level2	Basic	not_lncRNA
RAB3GAP1	chr2:135052292-135170710	ENSG00000115839.19	4963.61	4682.98	-0.0839468	0.360704	0.631822	protein_coding	coding	level2	Basic	not_lncRNA
MTERF4	chr2:241087099-241102295	ENSG00000122085.17	870.893	821.577	-0.0840002	0.511089	0.764379	protein_coding	coding	level1	Basic	not_lncRNA
TJP2	chr9:69145590-69255199	ENSG00000119139.21	6.17392	5.76811	-0.0840092	0.992254	1	protein_coding	coding	level2	Basic	not_lncRNA
H2BC17	chr6:27893425-27893891	ENSG00000274641.2	2.8732	2.65407	-0.0840217	1	1	protein_coding	coding	level2	Basic	not_lncRNA
KPNA6	chr1:32108056-32176563	ENSG00000025800.14	3973.18	3747.91	-0.0841845	0.368771	0.641544	protein_coding	coding	level2	Basic	not_lncRNA
AP3B1	chr5:78000522-78294734	ENSG00000132842.15	3647.82	3440.89	-0.0842267	0.38222	0.654688	protein_coding	coding	level1	Basic	not_lncRNA
ANTXRL	chr10:46286997-46330129	ENSG00000274209.6	4.3732	4.06839	-0.084254	1	1	protein_coding	coding	level2	Basic	not_lncRNA
ACOT1	chr14:73537143-73543796	ENSG00000184227.8	219.333	206.827	-0.084299	0.813297	0.946293	protein_coding	coding	level2	Basic	not_lncRNA
MEF2A	chr15:99565700-99716466	ENSG00000068305.19	3947.4	3723.08	-0.0843835	0.384203	0.656246	protein_coding	coding	level2	Basic	not_lncRNA
TLE5	chr19:3052910-3063107	ENSG00000104964.15	12499.1	11788.3	-0.0844575	0.346386	0.617294	protein_coding	coding	level2	Basic	not_lncRNA
MNT	chr17:2384073-2401060	ENSG00000070444.15	1159.13	1093.13	-0.0845016	0.606493	0.831375	protein_coding	coding	level1	Basic	not_lncRNA
TBXA2R	chr19:3594507-3606875	ENSG00000006638.13	530.4	500.164	-0.0845142	0.58899	0.81918	protein_coding	coding	level2	Basic	not_lncRNA
YJEFN3	chr19:19528861-19537580	ENSG00000250067.12	67.2583	63.3724	-0.0845611	0.831029	0.955938	protein_coding	coding	level2	Basic	not_lncRNA
NSUN2	chr5:6599239-6633044	ENSG00000037474.15	7157.23	6749.46	-0.0846174	0.34904	0.619747	protein_coding	coding	level1	Basic	not_lncRNA
P4HB	chr17:81843166-81860856	ENSG00000185624.16	20442.6	19276.9	-0.0847056	0.335018	0.603328	protein_coding	coding	level1	Basic	not_lncRNA
SLC23A2	chr20:4852356-5010293	ENSG00000089057.15	2236.49	2108.86	-0.0847336	0.415149	0.685622	protein_coding	coding	level2	Basic	not_lncRNA
ATP10D	chr4:47485275-47593486	ENSG00000145246.14	1075.75	1014.3	-0.0847655	0.48552	0.745098	protein_coding	coding	level2	Basic	not_lncRNA
SLC12A9	chr7:100852713-100867010	ENSG00000146828.18	605.743	571.118	-0.0847714	0.711052	0.89254	protein_coding	coding	level2	Basic	not_lncRNA
NLRP12	chr19:53793743-53824403	ENSG00000142405.23	13.6841	12.8461	-0.0847722	0.940186	1	protein_coding	coding	level2	Basic	not_lncRNA
DHPS	chr19:12675717-12681880	ENSG00000095059.17	4.00678	3.72069	-0.0848849	1	1	protein_coding	coding	level2	Basic	not_lncRNA
SNUPN	chr15:75598083-75625794	ENSG00000169371.14	745.038	702.402	-0.0848998	0.521247	0.772258	protein_coding	coding	level2	Basic	not_lncRNA
ADAL	chr15:43330672-43354569	ENSG00000168803.16	1315.29	1240.01	-0.0849567	0.515508	0.767673	protein_coding	coding	level2	Basic	not_lncRNA
PPA1	chr10:70202835-70233429	ENSG00000180817.12	2043.9	1926.88	-0.0850186	0.416208	0.68663	protein_coding	coding	level2	Basic	not_lncRNA
MYH11	chr16:15703135-15857028	ENSG00000133392.18	8.65108	8.09799	-0.0851434	0.972723	1	protein_coding	coding	level2	Basic	not_lncRNA
TIMM44	chr19:7926718-7943666	ENSG00000104980.8	1380.18	1300.98	-0.0851975	0.463977	0.728025	protein_coding	coding	level2	Basic	not_lncRNA
ATP5F1D	chr19:1241746-1244825	ENSG00000099624.8	826.963	779.452	-0.0852564	0.735962	0.906863	protein_coding	coding	level2	Basic	not_lncRNA
CDK10	chr16:89680737-89696353	ENSG00000185324.22	1348.18	1270.71	-0.0853093	0.568397	0.805751	protein_coding	coding	level1	Basic	not_lncRNA
BUB3	chr10:123154402-123170467	ENSG00000154473.18	3988.96	3759.8	-0.0853341	0.369786	0.642571	protein_coding	coding	level1	Basic	not_lncRNA
UBOX5	chr20:3107573-3160196	ENSG00000185019.17	597.464	563.077	-0.0853744	0.545548	0.789904	protein_coding	coding	level2	Basic	not_lncRNA
TSG101	chr11:18468336-18526951	ENSG00000074319.13	3764.12	3547.65	-0.0854262	0.371944	0.64503	protein_coding	coding	level1	Basic	not_lncRNA
GTF2F2	chr13:45120510-45284893	ENSG00000188342.13	971.864	915.9	-0.0854731	0.491156	0.749388	protein_coding	coding	level2	Basic	not_lncRNA
LRRFIP2	chr3:37052656-37176360	ENSG00000093167.18	2184.96	2059.12	-0.0855397	0.410655	0.682092	protein_coding	coding	level1	Basic	not_lncRNA
RPS18	chr6:33272075-33276511	ENSG00000231500.7	33274.7	31353.7	-0.0857874	0.302385	0.569844	protein_coding	coding	level2	Basic	not_lncRNA
PHF6	chrX:134373290-134428775	ENSG00000156531.18	1813.29	1708.52	-0.0858178	0.421191	0.691927	protein_coding	coding	level2	Basic	not_lncRNA
RTRAF	chr14:51989546-52010694	ENSG00000087302.9	3781.62	3563.11	-0.085843	0.371269	0.644236	protein_coding	coding	level2	Basic	not_lncRNA
CALR	chr19:12938609-12944489	ENSG00000179218.15	46027.5	43365.5	-0.0859459	0.309405	0.577196	protein_coding	coding	level2	Basic	not_lncRNA
FBRSL1	chr12:132489551-132585188	ENSG00000112787.14	951.85	896.742	-0.0859489	0.718131	0.897319	protein_coding	coding	level2	Basic	not_lncRNA
PDAP1	chr7:99394673-99408597	ENSG00000106244.13	4199.04	3956.1	-0.085961	0.362909	0.634216	protein_coding	coding	level2	Basic	not_lncRNA
ZNF213	chr16:3134923-3142803	ENSG00000085644.14	314.862	296.57	-0.0860617	0.651472	0.859054	protein_coding	coding	level2	Basic	not_lncRNA
EEA1	chr12:92770637-92929295	ENSG00000102189.17	3209.24	3022.85	-0.0862974	0.527528	0.777034	protein_coding	coding	level2	Basic	not_lncRNA
GRPEL1	chr4:7058829-7068085	ENSG00000109519.14	1412.01	1329.96	-0.086301	0.447205	0.714889	protein_coding	coding	level2	Basic	not_lncRNA
BIRC2	chr11:102347214-102378670	ENSG00000110330.10	2065.26	1945.28	-0.0863023	0.444944	0.71337	protein_coding	coding	level1	Basic	not_lncRNA
MTFR1L	chr1:25819929-25832942	ENSG00000117640.18	4064.42	3828.33	-0.0863125	0.355167	0.626647	protein_coding	coding	level1	Basic	not_lncRNA
HILPDA	chr7:128455878-128458418	ENSG00000135245.10	174.931	164.704	-0.0863978	0.718066	0.897293	protein_coding	coding	level2	Basic	not_lncRNA
NCAPH	chr2:96335766-96377091	ENSG00000121152.10	595.052	560.374	-0.0864773	0.55668	0.797547	protein_coding	coding	level2	Basic	not_lncRNA
KIFAP3	chr1:169921331-170074738	ENSG00000075945.13	1914.94	1803.06	-0.0868075	0.411107	0.68233	protein_coding	coding	level2	Basic	not_lncRNA
SLC19A2	chr1:169463909-169485944	ENSG00000117479.15	673.802	634.383	-0.0868377	0.518375	0.770028	protein_coding	coding	level2	Basic	not_lncRNA
DEAF1	chr11:644239-707118	ENSG00000177030.19	630.104	593.201	-0.086926	0.680537	0.87705	protein_coding	coding	level2	Basic	not_lncRNA
NDUFB1	chr14:92116123-92121917	ENSG00000183648.11	1541.81	1451.59	-0.0869323	0.543147	0.78818	protein_coding	coding	level2	Basic	not_lncRNA
PHACTR2	chr6:143536845-143824164	ENSG00000112419.15	1584.5	1491.7	-0.0870156	0.496192	0.75363	protein_coding	coding	level1	Basic	not_lncRNA
MFN2	chr1:11980209-12015211	ENSG00000116688.18	8694.32	8185.26	-0.087034	0.329172	0.59781	protein_coding	coding	level2	Basic	not_lncRNA
TDP2	chr6:24649979-24666899	ENSG00000111802.14	2908.46	2738.1	-0.0870468	0.374528	0.64764	protein_coding	coding	level2	Basic	not_lncRNA
DDX50	chr10:68901315-68946847	ENSG00000107625.14	2234.86	2103.82	-0.0871337	0.386809	0.658701	protein_coding	coding	level2	Basic	not_lncRNA
CLPP	chr19:6361531-6370242	ENSG00000125656.11	852.636	802.525	-0.087278	0.686066	0.879917	protein_coding	coding	level2	Basic	not_lncRNA
USB1	chr16:57999715-58021590	ENSG00000103005.13	2544.85	2395.39	-0.0872851	0.387456	0.659318	protein_coding	coding	level1	Basic	not_lncRNA
EID3	chr12:104303739-104305205	ENSG00000255150.2	47.9887	45.1127	-0.0872868	0.872827	0.973664	protein_coding	coding	level2	Basic	not_lncRNA
DDHD2	chr8:38231585-38262836	ENSG00000085788.14	4335.36	4080.45	-0.0874032	0.356509	0.628086	protein_coding	coding	level1	Basic	not_lncRNA
ANKRD17	chr4:73073376-73258798	ENSG00000132466.20	6911.79	6505.2	-0.0874518	0.330058	0.598739	protein_coding	coding	level2	Basic	not_lncRNA
MID1IP1	chrX:38801455-38806537	ENSG00000165175.17	1133.92	1067.15	-0.0874711	0.60864	0.832659	protein_coding	coding	level2	Basic	not_lncRNA
MGAT1	chr5:180784782-180815541	ENSG00000131446.17	2004.99	1886.93	-0.087515	0.41196	0.68279	protein_coding	coding	level2	Basic	not_lncRNA
FGF19	chr11:69698238-69704022	ENSG00000162344.4	5.77046	5.37064	-0.0878153	0.994119	1	protein_coding	coding	level2	Basic	not_lncRNA
HERC2	chr15:28111040-28322179	ENSG00000128731.18	2708.21	2548.06	-0.087904	0.433778	0.70335	protein_coding	coding	level2	Basic	not_lncRNA
SIN3A	chr15:75370933-75455783	ENSG00000169375.17	4030.09	3791.58	-0.0879903	0.355271	0.626752	protein_coding	coding	level2	Basic	not_lncRNA
NPIPB8	chr16:28637654-28658682	ENSG00000255524.8	6.88834	6.42159	-0.0879934	0.986718	1	protein_coding	coding	level1	Basic	not_lncRNA
SOGA1	chr20:36777447-36863538	ENSG00000149639.15	2844	2675.31	-0.0881827	0.426073	0.696709	protein_coding	coding	level1	Basic	not_lncRNA
ANXA5	chr4:121667946-121696980	ENSG00000164111.15	16541.6	15560.3	-0.0882239	0.306663	0.573723	protein_coding	coding	level2	Basic	not_lncRNA
VAT1	chr17:43014607-43022385	ENSG00000108828.16	8864.82	8338.4	-0.0883106	0.320395	0.587705	protein_coding	coding	level1	Basic	not_lncRNA
CHCHD2	chr7:56101573-56106476	ENSG00000106153.13	6663.12	6267.2	-0.0883624	0.344052	0.614501	protein_coding	coding	level2	Basic	not_lncRNA
NPTXR	chr22:38818452-38844028	ENSG00000221890.6	714.393	671.868	-0.0884117	0.50385	0.7592	protein_coding	coding	level2	Basic	not_lncRNA
ZNF888	chr19:52904415-52923428	ENSG00000213793.6	214.49	201.67	-0.0884829	0.799067	0.939073	protein_coding	coding	level2	Basic	not_lncRNA
ZCCHC10	chr5:132996985-133026604	ENSG00000155329.12	342.705	322.228	-0.0886209	0.627159	0.844276	protein_coding	coding	level1	Basic	not_lncRNA
PREB	chr2:27130756-27134636	ENSG00000138073.14	1918.71	1804.27	-0.0886735	0.508677	0.762528	protein_coding	coding	level2	Basic	not_lncRNA
C1QL1	chr17:44959693-44968303	ENSG00000131094.4	204.432	192.176	-0.0887495	0.787983	0.933994	protein_coding	coding	level2	Basic	not_lncRNA
RAP1GAP2	chr17:2755705-3034207	ENSG00000132359.16	2863.39	2692.4	-0.0888	0.367282	0.63966	protein_coding	coding	level2	Basic	not_lncRNA
ENKD1	chr16:67662945-67666750	ENSG00000124074.12	737.494	693.383	-0.0888544	0.621446	0.84087	protein_coding	coding	level1	Basic	not_lncRNA
MRPL13	chr8:120395437-120445150	ENSG00000172172.8	2098.26	1972.81	-0.0888956	0.400173	0.671638	protein_coding	coding	level2	Basic	not_lncRNA
PINLYP	chr19:43575801-43582098	ENSG00000234465.11	6.52371	6.07389	-0.0889406	0.988503	1	protein_coding	coding	level1	Basic	not_lncRNA
NIPSNAP1	chr22:29554808-29581113	ENSG00000184117.12	9181.58	8632.45	-0.0889623	0.312127	0.579941	protein_coding	coding	level2	Basic	not_lncRNA
GMEB1	chr1:28668784-28719353	ENSG00000162419.13	551.055	517.916	-0.0893099	0.541875	0.787407	protein_coding	coding	level2	Basic	not_lncRNA
VAX2	chr2:70900576-70933446	ENSG00000116035.4	15.5866	14.5901	-0.0893881	0.924349	0.997253	protein_coding	coding	level2	Basic	not_lncRNA
VWF	chr12:5948877-6124670	ENSG00000110799.14	14.8112	13.8604	-0.0894699	0.945955	1	protein_coding	coding	level2	Basic	not_lncRNA
ZNF785	chr16:30578361-30585769	ENSG00000197162.10	333.272	313.15	-0.0895685	0.62973	0.845562	protein_coding	coding	level2	Basic	not_lncRNA
SDCBP	chr8:58553216-58582846	ENSG00000137575.12	7165.41	6733.95	-0.0895842	0.399194	0.67056	protein_coding	coding	level2	Basic	not_lncRNA
JARID2	chr6:15246069-15522042	ENSG00000008083.14	1942.67	1825.58	-0.0896363	0.392332	0.663949	protein_coding	coding	level2	Basic	not_lncRNA
GSTO1	chr10:104254194-104267459	ENSG00000148834.13	2623.12	2464.99	-0.0896675	0.367424	0.639854	protein_coding	coding	level2	Basic	not_lncRNA
JPT1	chr17:75135307-75154675	ENSG00000189159.16	1771.19	1664.37	-0.0896883	0.406376	0.677846	protein_coding	coding	level2	Basic	not_lncRNA
MEIS3	chr19:47403124-47419527	ENSG00000105419.18	2671.16	2509.99	-0.0897497	0.595056	0.823062	protein_coding	coding	level2	Basic	not_lncRNA
XYLT2	chr17:50346135-50363138	ENSG00000015532.10	1444.29	1357.1	-0.089771	0.520228	0.771296	protein_coding	coding	level2	Basic	not_lncRNA
SMIM3	chr5:150778757-150796734	ENSG00000256235.3	171.09	160.699	-0.0898489	0.755312	0.917759	protein_coding	coding	level2	Basic	not_lncRNA
PKN3	chr9:128702503-128720916	ENSG00000160447.7	624.115	586.338	-0.0899298	0.583586	0.816517	protein_coding	coding	level2	Basic	not_lncRNA
BAK1	chr6:33572547-33580293	ENSG00000030110.14	1419.32	1333.24	-0.0901925	0.419051	0.689391	protein_coding	coding	level2	Basic	not_lncRNA
DPP3	chr11:66480013-66509657	ENSG00000254986.8	2881.09	2706.41	-0.0902017	0.441499	0.710728	protein_coding	coding	level2	Basic	not_lncRNA
SLC9A2	chr2:102619553-102711355	ENSG00000115616.3	2.54748	2.33242	-0.0902225	1	1	protein_coding	coding	level2	Basic	not_lncRNA
RIC8A	chr11:207708-215113	ENSG00000177963.15	5889.77	5532.41	-0.0902864	0.330072	0.598739	protein_coding	coding	level2	Basic	not_lncRNA
UMAD1	chr7:7640794-7968020	ENSG00000219545.12	1062.09	997.576	-0.0903165	0.459009	0.72493	protein_coding	coding	level2	Basic	not_lncRNA
TBC1D4	chr13:75283503-75482169	ENSG00000136111.14	1937.57	1819.86	-0.0903777	0.400738	0.672058	protein_coding	coding	level2	Basic	not_lncRNA
CHMP2B	chr3:87227271-87255548	ENSG00000083937.10	1654.21	1553.6	-0.0904681	0.411578	0.682509	protein_coding	coding	level1	Basic	not_lncRNA
DMAP1	chr1:44213455-44220681	ENSG00000178028.14	1122.75	1054.32	-0.0906415	0.453781	0.720431	protein_coding	coding	level2	Basic	not_lncRNA
PACC1	chr1:212363928-212414886	ENSG00000065600.13	465.364	436.962	-0.0906519	0.556203	0.797193	protein_coding	coding	level2	Basic	not_lncRNA
ATRN	chr20:3471018-3651118	ENSG00000088812.18	4825.4	4531.31	-0.0907	0.328513	0.597062	protein_coding	coding	level2	Basic	not_lncRNA
PUDP	chrX:7048920-7148153	ENSG00000130021.15	1089	1022.47	-0.0908503	0.460235	0.725812	protein_coding	coding	level1	Basic	not_lncRNA
NCBP1	chr9:97633821-97673748	ENSG00000136937.13	3014.03	2829.56	-0.0910835	0.358788	0.629918	protein_coding	coding	level2	Basic	not_lncRNA
CENPI	chrX:101098204-101166126	ENSG00000102384.14	105.791	99.253	-0.0911395	0.738366	0.908525	protein_coding	coding	level2	Basic	not_lncRNA
WDR26	chr1:224385146-224434797	ENSG00000162923.18	11647.5	10934	-0.0911839	0.301267	0.568577	protein_coding	coding	level2	Basic	not_lncRNA
DHX38	chr16:72093847-72112912	ENSG00000140829.12	1788.13	1678.52	-0.0912145	0.39812	0.669539	protein_coding	coding	level2	Basic	not_lncRNA
GPAM	chr10:112149865-112183765	ENSG00000119927.14	909.658	853.856	-0.0912274	0.465008	0.728806	protein_coding	coding	level2	Basic	not_lncRNA
TMEM179B	chr11:62787402-62790400	ENSG00000185475.11	1980.48	1858.88	-0.0913708	0.387593	0.659442	protein_coding	coding	level1	Basic	not_lncRNA
CHD7	chr8:60678740-60868028	ENSG00000171316.14	2495.73	2342.38	-0.0914509	0.359604	0.630767	protein_coding	coding	level2	Basic	not_lncRNA
MTFP1	chr22:30425768-30429054	ENSG00000242114.6	5.75288	5.33694	-0.0917174	0.995096	1	protein_coding	coding	level2	Basic	not_lncRNA
ARHGAP4	chrX:153907367-153926254	ENSG00000089820.17	1239.63	1163.08	-0.0918806	0.674446	0.87309	protein_coding	coding	level2	Basic	not_lncRNA
PCGF3	chr4:705832-770089	ENSG00000185619.19	1275.37	1196.62	-0.0918826	0.44257	0.711354	protein_coding	coding	level2	Basic	not_lncRNA
GIGYF1	chr7:100679507-100694250	ENSG00000146830.11	2489.93	2336.19	-0.0919073	0.460796	0.726016	protein_coding	coding	level2	Basic	not_lncRNA
DDX20	chr1:111755903-111775602	ENSG00000064703.13	1986.44	1863.56	-0.0920702	0.377937	0.65007	protein_coding	coding	level2	Basic	not_lncRNA
NOTCH4	chr6:32194843-32224067	ENSG00000204301.6	15.5616	14.5376	-0.0920786	0.93976	1	protein_coding	coding	level2	Basic	not_lncRNA
SPG21	chr15:64963022-64989914	ENSG00000090487.11	3174.39	2977.86	-0.0921756	0.355869	0.627416	protein_coding	coding	level1	Basic	not_lncRNA
ABHD10	chr3:111979026-111993368	ENSG00000144827.9	1359.71	1275.43	-0.0922417	0.418338	0.688684	protein_coding	coding	level2	Basic	not_lncRNA
TIGD6	chr5:149993118-150000654	ENSG00000164296.7	286.846	269	-0.0923356	0.633402	0.848148	protein_coding	coding	level2	Basic	not_lncRNA
TMEM167A	chr5:83052846-83077394	ENSG00000174695.10	5697.87	5344.32	-0.0924012	0.319526	0.587288	protein_coding	coding	level2	Basic	not_lncRNA
COLGALT2	chr1:183929854-184037729	ENSG00000198756.12	4.35102	4.01901	-0.0924087	1	1	protein_coding	coding	level2	Basic	not_lncRNA
PRNP	chr20:4686350-4701590	ENSG00000171867.18	6901.62	6473.27	-0.0924284	0.314134	0.581704	protein_coding	coding	level2	Basic	not_lncRNA
TMEM134	chr11:67461710-67469251	ENSG00000172663.9	742.711	696.503	-0.092543	0.546333	0.790357	protein_coding	coding	level2	Basic	not_lncRNA
SRD5A1	chr5:6633440-6674386	ENSG00000145545.12	1283.13	1203.3	-0.0925981	0.441723	0.710843	protein_coding	coding	level2	Basic	not_lncRNA
CHTOP	chr1:153633982-153646305	ENSG00000160679.13	3218.43	3018.12	-0.0926743	0.339622	0.609146	protein_coding	coding	level2	Basic	not_lncRNA
RPS24	chr10:78033863-78056813	ENSG00000138326.21	15349.2	14393.8	-0.0927019	0.317849	0.585613	protein_coding	coding	level2	Basic	not_lncRNA
PRKDC	chr8:47773111-47960136	ENSG00000253729.9	11329.2	10624.1	-0.092708	0.310448	0.577901	protein_coding	coding	level2	Basic	not_lncRNA
PIGC	chr1:172441457-172444086	ENSG00000135845.10	1411.15	1323.18	-0.0927918	0.411853	0.682667	protein_coding	coding	level2	Basic	not_lncRNA
TCF20	chr22:42160013-42283997	ENSG00000100207.21	2654.33	2488.7	-0.0929172	0.352978	0.623942	protein_coding	coding	level2	Basic	not_lncRNA
ANP32B	chr9:97983341-98015943	ENSG00000136938.9	4796.6	4497.2	-0.0929671	0.309378	0.577196	protein_coding	coding	level2	Basic	not_lncRNA
MFHAS1	chr8:8783354-8893630	ENSG00000147324.11	610.851	572.608	-0.0931175	0.576645	0.811594	protein_coding	coding	level2	Basic	not_lncRNA
CORO2A	chr9:98120975-98192637	ENSG00000106789.13	816.215	765.059	-0.0932601	0.470232	0.7326	protein_coding	coding	level2	Basic	not_lncRNA
DUSP23	chr1:159780932-159782543	ENSG00000158716.9	357.097	334.662	-0.0933394	0.595533	0.823281	protein_coding	coding	level2	Basic	not_lncRNA
ZNF576	chr19:43596595-43601157	ENSG00000124444.16	359.298	336.714	-0.0933899	0.600943	0.827412	protein_coding	coding	level2	Basic	not_lncRNA
ZCCHC7	chr9:37120574-37358149	ENSG00000147905.18	1229.34	1152.05	-0.0936076	0.417165	0.687428	protein_coding	coding	level2	Basic	not_lncRNA
EHF	chr11:34621093-34663288	ENSG00000135373.13	2.17645	1.97688	-0.0936112	1	1	protein_coding	coding	level1	Basic	not_lncRNA
CCDC50	chr3:191329394-191398659	ENSG00000152492.15	3439.75	3223.47	-0.0936608	0.331683	0.599858	protein_coding	coding	level2	Basic	not_lncRNA
IFIT5	chr10:89414748-89421605	ENSG00000152778.10	425.256	398.446	-0.0937191	0.588979	0.81918	protein_coding	coding	level2	Basic	not_lncRNA
MAPK9	chr5:180233143-180292083	ENSG00000050748.18	1955.53	1832.46	-0.0937244	0.370368	0.643314	protein_coding	coding	level1	Basic	not_lncRNA
TONSL	chr8:144428775-144444440	ENSG00000160949.18	209.449	196.196	-0.0938373	0.708263	0.891078	protein_coding	coding	level2	Basic	not_lncRNA
PLEKHA3	chr2:178480457-178516463	ENSG00000116095.11	1514.37	1418.93	-0.0938461	0.447533	0.715195	protein_coding	coding	level2	Basic	not_lncRNA
DVL1	chr1:1335278-1349418	ENSG00000107404.21	1846.5	1730.06	-0.0939182	0.690412	0.88173	protein_coding	coding	level2	Basic	not_lncRNA
ZDHHC6	chr10:112424430-112447572	ENSG00000023041.12	1117.55	1047.05	-0.0939205	0.517865	0.769708	protein_coding	coding	level2	Basic	not_lncRNA
PGS1	chr17:78378649-78424659	ENSG00000087157.19	996.269	933.411	-0.0939257	0.448683	0.716484	protein_coding	coding	level2	Basic	not_lncRNA
C1QTNF12	chr1:1242453-1246722	ENSG00000184163.3	37.7636	35.3151	-0.0941307	0.872113	0.973291	protein_coding	coding	level2	Basic	not_lncRNA
DDRGK1	chr20:3190350-3204682	ENSG00000198171.13	711.353	666.283	-0.0942931	0.566945	0.805006	protein_coding	coding	level2	Basic	not_lncRNA
MAGED2	chrX:54807745-54816015	ENSG00000102316.17	7948.24	7445.3	-0.0942944	0.314271	0.581847	protein_coding	coding	level2	Basic	not_lncRNA
ABRAXAS1	chr4:83459517-83485100	ENSG00000163322.14	606.286	567.847	-0.0943338	0.520136	0.771253	protein_coding	coding	level2	Basic	not_lncRNA
SF3B6	chr2:24067586-24076326	ENSG00000115128.7	2972.95	2784.62	-0.0943847	0.341888	0.611902	protein_coding	coding	level2	Basic	not_lncRNA
BCL2L15	chr1:113876816-113887581	ENSG00000188761.13	4.01233	3.69482	-0.0944098	1	1	protein_coding	coding	level1	Basic	not_lncRNA
ARRDC4	chr15:97960703-97973833	ENSG00000140450.9	39.8291	37.2406	-0.0944919	0.84663	0.962308	protein_coding	coding	level2	Basic	not_lncRNA
RWDD1	chr6:116571504-116597675	ENSG00000111832.13	1099.49	1029.65	-0.0945996	0.42106	0.691821	protein_coding	coding	level2	Basic	not_lncRNA
CDK5RAP3	chr17:47970534-47981772	ENSG00000108465.15	8.69554	8.07976	-0.0946673	0.961083	1	protein_coding	coding	level2	Basic	not_lncRNA
FAM72B	chr1:121168585-121185539	ENSG00000188610.12	259.615	243.033	-0.0948415	0.671493	0.871157	protein_coding	coding	level2	Basic	not_lncRNA
MCCC1	chr3:183015218-183116075	ENSG00000078070.14	1442.02	1350.04	-0.0950252	0.397657	0.668977	protein_coding	coding	level2	Basic	not_lncRNA
EIF5A2	chr3:170888418-170908637	ENSG00000163577.8	1124.42	1052.66	-0.0950581	0.430693	0.700742	protein_coding	coding	level1	Basic	not_lncRNA
SLC45A4	chr8:141207174-141308288	ENSG00000022567.10	1199.35	1122.79	-0.0950789	0.435984	0.705461	protein_coding	coding	level2	Basic	not_lncRNA
TMF1	chr3:69019827-69052333	ENSG00000144747.17	3641.95	3409.56	-0.095098	0.318407	0.586329	protein_coding	coding	level2	Basic	not_lncRNA
USP21	chr1:161159479-161165723	ENSG00000143258.17	1763.92	1650.91	-0.0954715	0.390926	0.662419	protein_coding	coding	level2	Basic	not_lncRNA
NTN4	chr12:95657807-95790764	ENSG00000074527.13	948.905	888.007	-0.0955882	0.448683	0.716484	protein_coding	coding	level2	Basic	not_lncRNA
TBXAS1	chr7:139778248-140020289	ENSG00000059377.19	10.5425	9.80241	-0.0956044	0.968351	1	protein_coding	coding	level1	Basic	not_lncRNA
SLC25A24	chr1:108134043-108200343	ENSG00000085491.17	6710.34	6279.8	-0.0956539	0.293216	0.55909	protein_coding	coding	level2	Basic	not_lncRNA
LRSAM1	chr9:127451505-127503499	ENSG00000148356.15	1517.74	1420.29	-0.0956701	0.390482	0.66195	protein_coding	coding	level2	Basic	not_lncRNA
BOD1	chr5:173607145-173616650	ENSG00000145919.11	1021.72	956.081	-0.0956958	0.436969	0.706219	protein_coding	coding	level1	Basic	not_lncRNA
TPP2	chr13:102596986-102679958	ENSG00000134900.13	988.289	924.737	-0.0957888	0.460336	0.72585	protein_coding	coding	level2	Basic	not_lncRNA
PRKD2	chr19:46674317-46717127	ENSG00000105287.13	2147.68	2009.61	-0.0958158	0.50844	0.762386	protein_coding	coding	level1	Basic	not_lncRNA
NDUFS1	chr2:206114817-206159444	ENSG00000023228.14	5208.39	4873.25	-0.0959328	0.296059	0.562649	protein_coding	coding	level2	Basic	not_lncRNA
CD302	chr2:159768630-159798255	ENSG00000241399.7	1277.17	1194.86	-0.0960365	0.412855	0.683512	protein_coding	coding	level2	Basic	not_lncRNA
MPHOSPH8	chr13:19633659-19673441	ENSG00000196199.14	764.202	714.901	-0.09608	0.523346	0.773938	protein_coding	coding	level2	Basic	not_lncRNA
REM2	chr14:22883222-22887678	ENSG00000139890.10	22.4333	20.9233	-0.0960938	0.907829	0.989264	protein_coding	coding	level1	Basic	not_lncRNA
RBM10	chrX:47145221-47186813	ENSG00000182872.16	1320.55	1235.32	-0.0961788	0.587241	0.818275	protein_coding	coding	level2	Basic	not_lncRNA
PPP2R5D	chr6:42984553-43012342	ENSG00000112640.16	1916.55	1792.87	-0.0961953	0.36297	0.63427	protein_coding	coding	level2	Basic	not_lncRNA
GNL1	chr6:30541381-30556489	ENSG00000204590.13	5159.87	4826.55	-0.0963231	0.290988	0.556484	protein_coding	coding	level2	Basic	not_lncRNA
FBLL1	chr5:168529305-168530634	ENSG00000188573.8	10.8562	10.0904	-0.0963369	0.94794	1	protein_coding	coding	level2	Basic	not_lncRNA
DHX37	chr12:124946826-124989131	ENSG00000150990.9	1741.44	1628.79	-0.0964207	0.571125	0.807531	protein_coding	coding	level2	Basic	not_lncRNA
RWDD2B	chr21:29004384-29019349	ENSG00000156253.7	739.633	691.703	-0.0965228	0.481792	0.741903	protein_coding	coding	level2	Basic	not_lncRNA
CCDC3	chr10:12896627-13099652	ENSG00000151468.11	14.7973	13.7746	-0.0965565	0.928335	0.999277	protein_coding	coding	level2	Basic	not_lncRNA
MED31	chr17:6643311-6651605	ENSG00000108590.11	402.873	376.697	-0.0966712	0.574461	0.810226	protein_coding	coding	level1	Basic	not_lncRNA
SLC66A2	chr18:79902420-79951653	ENSG00000122490.19	433.465	405.288	-0.0967374	0.718816	0.897874	protein_coding	coding	level2	Basic	not_lncRNA
NDUFB4	chr3:120596336-120602507	ENSG00000065518.8	3836.24	3587.35	-0.0967507	0.314872	0.582353	protein_coding	coding	level2	Basic	not_lncRNA
DRAM2	chr1:111117163-111140093	ENSG00000156171.15	6288.43	5880.06	-0.0968533	0.358772	0.629918	protein_coding	coding	level2	Basic	not_lncRNA
GATD1	chr11:767222-777487	ENSG00000177225.17	948.077	886.371	-0.0969874	0.463104	0.727256	protein_coding	coding	level2	Basic	not_lncRNA
PPARD	chr6:35342558-35428191	ENSG00000112033.14	1152.53	1077.47	-0.0970665	0.52655	0.776596	protein_coding	coding	level2	Basic	not_lncRNA
BDH2	chr4:103077592-103099834	ENSG00000164039.15	1323.03	1236.88	-0.0970697	0.404355	0.675772	protein_coding	coding	level2	Basic	not_lncRNA
RASD2	chr22:35540831-35553999	ENSG00000100302.7	10.1973	9.46784	-0.0971933	0.963245	1	protein_coding	coding	level2	Basic	not_lncRNA
CYRIB	chr8:129839595-130017504	ENSG00000153310.22	4289.49	4009.92	-0.0972112	0.311705	0.579362	protein_coding	coding	level1	Basic	not_lncRNA
RPUSD2	chr15:40569299-40574949	ENSG00000166133.18	379.362	354.573	-0.0972268	0.556031	0.79711	protein_coding	coding	level1	Basic	not_lncRNA
WDR77	chr1:111439890-111449256	ENSG00000116455.14	2683.01	2508.06	-0.0972406	0.335195	0.603593	protein_coding	coding	level2	Basic	not_lncRNA
CARMIL1	chr6:25279374-25620530	ENSG00000079691.19	2075.46	1940.08	-0.097264	0.341237	0.61099	protein_coding	coding	level1	Basic	not_lncRNA
IRF2BP1	chr19:45883608-45886141	ENSG00000170604.5	680.896	636.421	-0.0973054	0.743069	0.910852	protein_coding	coding	level2	Basic	not_lncRNA
VPS37B	chr12:122865330-122896124	ENSG00000139722.7	681.613	637.044	-0.0974123	0.488444	0.74773	protein_coding	coding	level2	Basic	not_lncRNA
TXNL4B	chr16:72084859-72093869	ENSG00000140830.9	255.828	239.039	-0.0975322	0.620637	0.84032	protein_coding	coding	level2	Basic	not_lncRNA
P4HA1	chr10:73007224-73096974	ENSG00000122884.13	2762.23	2581.45	-0.0976148	0.319172	0.587063	protein_coding	coding	level2	Basic	not_lncRNA
MAT2B	chr5:163503114-163519336	ENSG00000038274.18	2523.39	2358.2	-0.0976385	0.388404	0.66023	protein_coding	coding	level2	Basic	not_lncRNA
PSMB4	chr1:151399573-151401937	ENSG00000159377.11	14156.5	13229.3	-0.097717	0.262615	0.522499	protein_coding	coding	level2	Basic	not_lncRNA
PRDX6	chr1:173477335-173488815	ENSG00000117592.9	22907.8	21406.2	-0.0978035	0.261802	0.521726	protein_coding	coding	level2	Basic	not_lncRNA
RRP7A	chr22:42508344-42519796	ENSG00000189306.11	1643.28	1535.42	-0.0978838	0.531283	0.779921	protein_coding	coding	level2	Basic	not_lncRNA
TICRR	chr15:89575469-89628023	ENSG00000140534.14	230.334	215.151	-0.0979378	0.617233	0.837835	protein_coding	coding	level1	Basic	not_lncRNA
RNF215	chr22:30378821-30387411	ENSG00000099999.15	441.077	412.048	-0.0979876	0.536542	0.783833	protein_coding	coding	level2	Basic	not_lncRNA
PDZD8	chr10:117277274-117375440	ENSG00000165650.12	2767.32	2585.46	-0.0980332	0.361259	0.632294	protein_coding	coding	level2	Basic	not_lncRNA
ALKBH8	chr11:107502727-107565735	ENSG00000137760.15	545.642	509.723	-0.0980542	0.523532	0.774158	protein_coding	coding	level2	Basic	not_lncRNA
ZNF577	chr19:51867048-51887951	ENSG00000161551.15	97.4422	90.9724	-0.0980761	0.730622	0.904044	protein_coding	coding	level2	Basic	not_lncRNA
PDPR	chr16:70114332-70162537	ENSG00000090857.14	6964.28	6506.38	-0.098104	0.277451	0.540815	protein_coding	coding	level2	Basic	not_lncRNA
ZNF430	chr19:21020657-21060050	ENSG00000118620.13	166.03	155.046	-0.098142	0.69915	0.886187	protein_coding	coding	level1	Basic	not_lncRNA
CCT3	chr1:156308968-156338292	ENSG00000163468.15	17219.6	16086.7	-0.0981781	0.254439	0.513504	protein_coding	coding	level2	Basic	not_lncRNA
SERINC3	chr20:44496224-44522085	ENSG00000132824.14	19096.3	17839.3	-0.0982261	0.253991	0.513107	protein_coding	coding	level2	Basic	not_lncRNA
KLHL11	chr17:41848518-41865423	ENSG00000178502.6	340.29	317.825	-0.0982342	0.649497	0.857622	protein_coding	coding	level2	Basic	not_lncRNA
KCNH1	chr1:210676823-211134129	ENSG00000143473.14	116.022	108.314	-0.0983076	0.710071	0.892011	protein_coding	coding	level2	Basic	not_lncRNA
TEX14	chr17:58556678-58692055	ENSG00000121101.16	19.9108	18.5331	-0.098329	0.915103	0.992413	protein_coding	coding	level2	Basic	not_lncRNA
PLEKHG4	chr16:67277510-67289479	ENSG00000196155.13	7098.02	6630.26	-0.0983357	0.394732	0.66641	protein_coding	coding	level2	Basic	not_lncRNA
ZNF772	chr19:57466663-57477551	ENSG00000197128.13	671.569	627.237	-0.0983749	0.476068	0.736847	protein_coding	coding	level1	Basic	not_lncRNA
C17orf113	chr17:42038232-42050601	ENSG00000267221.3	77.7914	72.5962	-0.0984066	0.777132	0.929003	protein_coding	coding	level2	Basic	not_lncRNA
GALK2	chr15:49155765-49331882	ENSG00000156958.15	1261.33	1178.09	-0.0984173	0.390867	0.662419	protein_coding	coding	level2	Basic	not_lncRNA
NAXD	chr13:110615545-110639996	ENSG00000213995.12	671.117	626.78	-0.0984543	0.484757	0.744437	protein_coding	coding	level2	Basic	not_lncRNA
TRAK2	chr2:201377207-201451458	ENSG00000115993.13	3672.82	3430.45	-0.0984636	0.301194	0.56854	protein_coding	coding	level2	Basic	not_lncRNA
AK2	chr1:33007986-33036883	ENSG00000004455.18	6704.29	6261.85	-0.098479	0.277552	0.540904	protein_coding	coding	level1	Basic	not_lncRNA
CCN5	chr20:44714844-44727811	ENSG00000064205.11	984.146	919.138	-0.0984887	0.696789	0.884704	protein_coding	coding	level2	Basic	not_lncRNA
FBLIM1	chr1:15756659-15786594	ENSG00000162458.13	1384.59	1293.14	-0.0985041	0.385032	0.656962	protein_coding	coding	level2	Basic	not_lncRNA
APOL2	chr22:36226210-36239954	ENSG00000128335.14	614.667	573.968	-0.0986677	0.477462	0.738182	protein_coding	coding	level2	Basic	not_lncRNA
NRGN	chr11:124739942-124747210	ENSG00000154146.13	10.8868	10.1007	-0.0986995	0.957527	1	protein_coding	coding	level2	Basic	not_lncRNA
EBNA1BP2	chr1:43164175-43172570	ENSG00000117395.13	3774.98	3525.17	-0.0987507	0.300448	0.567752	protein_coding	coding	level2	Basic	not_lncRNA
ASB3	chr2:53670293-53860160	ENSG00000115239.24	804.793	751.474	-0.0987685	0.44768	0.715375	protein_coding	coding	level2	Basic	not_lncRNA
GPS1	chr17:82051875-82057470	ENSG00000169727.14	3335.32	3114.4	-0.0988392	0.583095	0.816276	protein_coding	coding	level2	Basic	not_lncRNA
CHKA	chr11:68052859-68121388	ENSG00000110721.12	1787.83	1669.37	-0.0988441	0.351599	0.622594	protein_coding	coding	level2	Basic	not_lncRNA
SEC22C	chr3:42548004-42601080	ENSG00000093183.14	3303.31	3083.81	-0.0991687	0.309189	0.576941	protein_coding	coding	level2	Basic	not_lncRNA
ATXN10	chr22:45671798-45845304	ENSG00000130638.17	6548.58	6113.47	-0.099175	0.27991	0.543625	protein_coding	coding	level2	Basic	not_lncRNA
RSU1	chr10:16590620-16817454	ENSG00000148484.18	1841.77	1718.98	-0.0994823	0.35695	0.628276	protein_coding	coding	level2	Basic	not_lncRNA
F12	chr5:177402141-177409564	ENSG00000131187.11	37.7533	35.1708	-0.0994941	0.889187	0.980763	protein_coding	coding	level2	Basic	not_lncRNA
BAHD1	chr15:40439721-40468229	ENSG00000140320.12	2675.22	2496.64	-0.0996268	0.358677	0.629829	protein_coding	coding	level2	Basic	not_lncRNA
IFT172	chr2:27444377-27489754	ENSG00000138002.16	1130.95	1055.41	-0.0996409	0.387342	0.659268	protein_coding	coding	level2	Basic	not_lncRNA
TBKBP1	chr17:47694161-47712052	ENSG00000198933.10	1075.66	1003.75	-0.0997261	0.515231	0.7676	protein_coding	coding	level2	Basic	not_lncRNA
FRRS1	chr1:99703970-99766635	ENSG00000156869.14	2260.27	2109.21	-0.0997466	0.319961	0.587426	protein_coding	coding	level2	Basic	not_lncRNA
C21orf91	chr21:17788974-17819356	ENSG00000154642.11	235.154	219.36	-0.099867	0.645636	0.855377	protein_coding	coding	level1	Basic	not_lncRNA
FDXACB1	chr11:111874056-111879165	ENSG00000255561.7	55.4988	51.7161	-0.0999766	0.793358	0.93669	protein_coding	coding	level2	Basic	not_lncRNA
CHMP7	chr8:23243637-23261999	ENSG00000147457.14	1590.53	1483.97	-0.0999782	0.363861	0.635348	protein_coding	coding	level2	Basic	not_lncRNA
STBD1	chr4:76306733-76311130	ENSG00000118804.9	16.6878	15.5027	-0.100047	0.925869	0.997896	protein_coding	coding	level2	Basic	not_lncRNA
TRA2A	chr7:23504784-23532041	ENSG00000164548.12	704.168	656.891	-0.100119	0.471503	0.733796	protein_coding	coding	level2	Basic	not_lncRNA
EFCAB11	chr14:89794669-89954730	ENSG00000140025.16	162.534	151.559	-0.100224	0.681855	0.877555	protein_coding	coding	level2	Basic	not_lncRNA
E2F8	chr11:19224063-19241620	ENSG00000129173.13	137.169	127.895	-0.100245	0.684808	0.879292	protein_coding	coding	level2	Basic	not_lncRNA
NDOR1	chr9:137205700-137219361	ENSG00000188566.15	526.754	491.305	-0.100314	0.674812	0.873234	protein_coding	coding	level2	Basic	not_lncRNA
SLC25A30	chr13:45393334-45418455	ENSG00000174032.17	749.436	699.028	-0.100318	0.459978	0.725587	protein_coding	coding	level2	Basic	not_lncRNA
RAB1B	chr11:66268639-66277492	ENSG00000174903.16	9988.29	9316.52	-0.100437	0.39033	0.661905	protein_coding	coding	level2	Basic	not_lncRNA
SBF1	chr22:50444311-50475071	ENSG00000100241.22	3507.94	3271.55	-0.100618	0.619397	0.839406	protein_coding	coding	level2	Basic	not_lncRNA
CPD	chr17:30378927-30469989	ENSG00000108582.12	10899	10164.5	-0.100649	0.252542	0.511438	protein_coding	coding	level2	Basic	not_lncRNA
AP4E1	chr15:50908683-51005895	ENSG00000081014.11	1453.13	1355.12	-0.100666	0.366103	0.637979	protein_coding	coding	level2	Basic	not_lncRNA
MFN1	chr3:179347709-179394936	ENSG00000171109.19	5776.44	5387.05	-0.100668	0.271992	0.53407	protein_coding	coding	level2	Basic	not_lncRNA
C1orf122	chr1:37806979-37809452	ENSG00000197982.14	1342.85	1252.17	-0.100783	0.638071	0.851537	protein_coding	coding	level2	Basic	not_lncRNA
ASH2L	chr8:38105493-38140080	ENSG00000129691.16	1189.58	1109.09	-0.100988	0.386509	0.658511	protein_coding	coding	level2	Basic	not_lncRNA
NFATC3	chr16:68085370-68229259	ENSG00000072736.19	2646.7	2467.66	-0.101011	0.368747	0.641544	protein_coding	coding	level1	Basic	not_lncRNA
TNPO1	chr5:72816312-72916733	ENSG00000083312.19	11235.6	10475.1	-0.101102	0.339543	0.609057	protein_coding	coding	level2	Basic	not_lncRNA
E4F1	chr16:2223580-2235742	ENSG00000167967.16	457.763	426.697	-0.10116	0.75622	0.918313	protein_coding	coding	level2	Basic	not_lncRNA
CAPZA1	chr1:112619832-112671616	ENSG00000116489.13	18216.3	16982.1	-0.101206	0.306393	0.573425	protein_coding	coding	level2	Basic	not_lncRNA
FRG1	chr4:189940872-189963192	ENSG00000109536.12	313.499	292.186	-0.101239	0.571724	0.80805	protein_coding	coding	level1	Basic	not_lncRNA
NDUFS6	chr5:1801407-1816048	ENSG00000145494.12	1130.41	1053.73	-0.101249	0.434622	0.70417	protein_coding	coding	level2	Basic	not_lncRNA
FBXO42	chr1:16246840-16352480	ENSG00000037637.11	1869.06	1742.27	-0.101287	0.354314	0.625487	protein_coding	coding	level2	Basic	not_lncRNA
PRPS1	chrX:107628428-107651025	ENSG00000147224.13	2294.7	2139.05	-0.101292	0.325544	0.593703	protein_coding	coding	level2	Basic	not_lncRNA
GPBP1L1	chr1:45627304-45686536	ENSG00000159592.11	4083.02	3805.82	-0.101402	0.289239	0.55441	protein_coding	coding	level2	Basic	not_lncRNA
LRRC47	chr1:3778559-3796498	ENSG00000130764.10	2180.7	2032.6	-0.101414	0.331149	0.599676	protein_coding	coding	level2	Basic	not_lncRNA
LNX2	chr13:27545913-27620529	ENSG00000139517.9	919.952	857.398	-0.101479	0.422668	0.693583	protein_coding	coding	level2	Basic	not_lncRNA
OPTN	chr10:13100163-13138308	ENSG00000123240.17	4868.18	4537.42	-0.101488	0.277175	0.540606	protein_coding	coding	level2	Basic	not_lncRNA
PRPF3	chr1:150321533-150353233	ENSG00000117360.13	2054.29	1914.67	-0.101495	0.317182	0.584822	protein_coding	coding	level2	Basic	not_lncRNA
ATF3	chr1:212565334-212620772	ENSG00000162772.17	849.784	791.903	-0.101648	0.438385	0.707517	protein_coding	coding	level2	Basic	not_lncRNA
MED25	chr19:49818289-49840383	ENSG00000104973.19	1753.7	1634.25	-0.101713	0.362701	0.634024	protein_coding	coding	level2	Basic	not_lncRNA
JUND	chr19:18279694-18281622	ENSG00000130522.6	1157.66	1078.7	-0.101833	0.488029	0.74726	protein_coding	coding	level2	Basic	not_lncRNA
CDK2AP1	chr12:123261276-123272334	ENSG00000111328.7	3140.46	2926.27	-0.101878	0.309584	0.577478	protein_coding	coding	level1	Basic	not_lncRNA
TMED7	chr5:115613210-115626036	ENSG00000134970.14	5771.47	5377.11	-0.10209	0.653523	0.860296	protein_coding	coding	level2	Basic	not_lncRNA
HAUS1	chr18:46104385-46128333	ENSG00000152240.13	820.924	764.65	-0.10232	0.440267	0.709292	protein_coding	coding	level2	Basic	not_lncRNA
GNB5	chr15:52115100-52191392	ENSG00000069966.19	1401.65	1305.53	-0.102417	0.368538	0.641295	protein_coding	coding	level2	Basic	not_lncRNA
IRAK4	chr12:43758951-43789541	ENSG00000198001.16	446.036	415.371	-0.10252	0.505512	0.760403	protein_coding	coding	level2	Basic	not_lncRNA
CKAP5	chr11:46743048-46846280	ENSG00000175216.15	6434.78	5992.81	-0.102643	0.251219	0.509698	protein_coding	coding	level2	Basic	not_lncRNA
GNG5	chr1:84498325-84506581	ENSG00000174021.12	234.237	218.082	-0.102645	0.614924	0.836497	protein_coding	coding	level2	Basic	not_lncRNA
PACS1	chr11:66070272-66244744	ENSG00000175115.13	8180.15	7617.81	-0.102737	0.257512	0.516495	protein_coding	coding	level1	Basic	not_lncRNA
MAGEA9B	chrX:149581653-149587459	ENSG00000267978.6	829.917	772.768	-0.102804	0.431405	0.701302	protein_coding	coding	level2	Basic	not_lncRNA
GNB1	chr1:1785335-1892275	ENSG00000078369.19	20271.1	18876.8	-0.102805	0.236109	0.489914	protein_coding	coding	level2	Basic	not_lncRNA
UPP1	chr7:48088644-48108733	ENSG00000183696.14	299.513	278.844	-0.102805	0.598525	0.825993	protein_coding	coding	level2	Basic	not_lncRNA
CNOT3	chr19:54137762-54155681	ENSG00000088038.20	2728.98	2541.21	-0.102807	0.411076	0.68233	protein_coding	coding	level2	Basic	not_lncRNA
C11orf71	chr11:114391443-114400417	ENSG00000180425.11	565.68	526.691	-0.102839	0.490737	0.748965	protein_coding	coding	level2	Basic	not_lncRNA
IMMP1L	chr11:31432401-31509622	ENSG00000148950.11	110.748	103.05	-0.102966	0.704688	0.889458	protein_coding	coding	level2	Basic	not_lncRNA
WRAP53	chr17:7686071-7703502	ENSG00000141499.18	448.67	417.69	-0.102984	0.503242	0.758824	protein_coding	coding	level1	Basic	not_lncRNA
MPLKIP	chr7:40126027-40134622	ENSG00000168303.9	926.799	862.858	-0.103017	0.435516	0.705042	protein_coding	coding	level2	Basic	not_lncRNA
LARS2	chr3:45388561-45554726	ENSG00000011376.12	1828.97	1702.79	-0.10307	0.333111	0.601403	protein_coding	coding	level2	Basic	not_lncRNA
RAVER2	chr1:64745075-64833232	ENSG00000162437.15	1735.89	1616.12	-0.103079	0.347506	0.618285	protein_coding	coding	level2	Basic	not_lncRNA
IFNAR2	chr21:33205282-33265664	ENSG00000159110.22	697.086	648.903	-0.103178	0.442642	0.71136	protein_coding	coding	level2	Basic	not_lncRNA
UEVLD	chr11:18529609-18588734	ENSG00000151116.17	936.688	871.968	-0.103179	0.534715	0.782864	protein_coding	coding	level1	Basic	not_lncRNA
PDLIM2	chr8:22580490-22598025	ENSG00000120913.24	247.054	229.931	-0.103197	0.602724	0.828634	protein_coding	coding	level2	Basic	not_lncRNA
CDC23	chr5:138187650-138213323	ENSG00000094880.11	1901.13	1769.71	-0.103284	0.368929	0.641641	protein_coding	coding	level1	Basic	not_lncRNA
RPS26	chr12:56041351-56044676	ENSG00000197728.11	4748.09	4419.65	-0.103393	0.266895	0.527626	protein_coding	coding	level2	Basic	not_lncRNA
FNBP1L	chr1:93448118-93554661	ENSG00000137942.18	5683.25	5290.12	-0.103398	0.256323	0.51549	protein_coding	coding	level2	Basic	not_lncRNA
NUDT4B	chr1:148748774-148752415	ENSG00000177144.8	176.827	164.524	-0.103434	0.772146	0.927296	protein_coding	coding	level2	Basic	not_lncRNA
RPL34	chr4:108620656-108630412	ENSG00000109475.17	9034.86	8408.94	-0.103567	0.244867	0.501744	protein_coding	coding	level2	Basic	not_lncRNA
ASCC2	chr22:29788609-29838304	ENSG00000100325.15	2167.53	2017.18	-0.103666	0.313365	0.581254	protein_coding	coding	level2	Basic	not_lncRNA
STEAP1B	chr7:22419444-22500188	ENSG00000105889.16	433.236	403.09	-0.103804	0.567431	0.805157	protein_coding	coding	level2	Basic	not_lncRNA
ZFYVE9	chr1:52142212-52348671	ENSG00000157077.16	2999.79	2791.45	-0.103811	0.299029	0.566274	protein_coding	coding	level2	Basic	not_lncRNA
TRIM11	chr1:228393676-228406835	ENSG00000154370.16	871.606	811.001	-0.103849	0.423257	0.693846	protein_coding	coding	level2	Basic	not_lncRNA
AFF4	chr5:132875395-132963634	ENSG00000072364.13	7280.95	6774.86	-0.103919	0.382628	0.655004	protein_coding	coding	level2	Basic	not_lncRNA
CEBPB	chr20:50190830-50192668	ENSG00000172216.6	1765.89	1643.08	-0.103937	0.547444	0.791161	protein_coding	coding	level2	Basic	not_lncRNA
DIP2B	chr12:50504985-50748657	ENSG00000066084.13	3176.23	2955.26	-0.103998	0.282527	0.54658	protein_coding	coding	level2	Basic	not_lncRNA
NFXL1	chr4:47847233-47914667	ENSG00000170448.12	1027.36	955.82	-0.104025	0.397458	0.668919	protein_coding	coding	level2	Basic	not_lncRNA
MBNL1	chr3:152268040-152465779	ENSG00000152601.18	5020.24	4670.27	-0.104228	0.328687	0.597292	protein_coding	coding	level2	Basic	not_lncRNA
NEIL1	chr15:75347039-75357115	ENSG00000140398.14	303.232	282.001	-0.104366	0.532386	0.780606	protein_coding	coding	level2	Basic	not_lncRNA
FAM174C	chr19:1275530-1279228	ENSG00000228300.14	549.025	510.604	-0.104469	0.752805	0.916155	protein_coding	coding	level2	Basic	not_lncRNA
NAF1	chr4:163126708-163166890	ENSG00000145414.9	369.16	343.291	-0.10452	0.604795	0.829881	protein_coding	coding	level2	Basic	not_lncRNA
FAM168B	chr2:131047876-131093460	ENSG00000152102.18	10930.8	10165.2	-0.104748	0.233364	0.486494	protein_coding	coding	level2	Basic	not_lncRNA
TENT5B	chr1:27005020-27012850	ENSG00000158246.8	354.865	329.898	-0.104944	0.558073	0.798716	protein_coding	coding	level2	Basic	not_lncRNA
TPRN	chr9:137191619-137200741	ENSG00000176058.13	174.134	161.827	-0.105118	0.656404	0.861388	protein_coding	coding	level2	Basic	not_lncRNA
ZMYND11	chr10:130088-254602	ENSG00000015171.21	6111.38	5681.67	-0.105166	0.251041	0.509388	protein_coding	coding	level2	Basic	not_lncRNA
DPCD	chr10:101588321-101609662	ENSG00000166171.13	1018.9	947.196	-0.105168	0.385692	0.657819	protein_coding	coding	level2	Basic	not_lncRNA
USPL1	chr13:30617920-30660766	ENSG00000132952.12	1192.05	1108.12	-0.10524	0.357658	0.628941	protein_coding	coding	level2	Basic	not_lncRNA
SBK2	chr19:55528611-55537133	ENSG00000187550.9	23.242	21.5353	-0.105326	0.896229	0.982924	protein_coding	coding	level2	Basic	not_lncRNA
CEP83	chr12:94307698-94459867	ENSG00000173588.16	782.987	727.702	-0.1055	0.425981	0.696668	protein_coding	coding	level2	Basic	not_lncRNA
ANKRD42	chr11:83193876-83256099	ENSG00000137494.14	800.374	743.789	-0.105644	0.416057	0.686553	protein_coding	coding	level1	Basic	not_lncRNA
PLEKHB2	chr2:131105353-131353709	ENSG00000115762.17	7848.47	7294.06	-0.105676	0.238542	0.493195	protein_coding	coding	level1	Basic	not_lncRNA
RAB1A	chr2:65086854-65130106	ENSG00000138069.18	5533.38	5142.47	-0.10568	0.258865	0.517795	protein_coding	coding	level2	Basic	not_lncRNA
IL11RA	chr9:34652185-34661902	ENSG00000137070.19	644.362	598.693	-0.105885	0.523168	0.773793	protein_coding	coding	level1	Basic	not_lncRNA
ELMO3	chr16:67199111-67204029	ENSG00000102890.16	157.93	146.679	-0.105927	0.669651	0.87012	protein_coding	coding	level1	Basic	not_lncRNA
SYNRG	chr17:37514807-37609418	ENSG00000275066.5	2680.44	2490.41	-0.106049	0.291308	0.556892	protein_coding	coding	level2	Basic	not_lncRNA
CYSRT1	chr9:137225174-137226315	ENSG00000197191.7	10.1261	9.33753	-0.106054	0.960213	1	protein_coding	coding	level2	Basic	not_lncRNA
NAA15	chr4:139301505-139391384	ENSG00000164134.14	4281.2	3977.7	-0.106055	0.257024	0.516153	protein_coding	coding	level2	Basic	not_lncRNA
UBE2D3	chr4:102797252-102868875	ENSG00000109332.20	11219.9	10424.1	-0.106134	0.235614	0.489276	protein_coding	coding	level2	Basic	not_lncRNA
SHB	chr9:37915898-38069227	ENSG00000107338.10	231.687	215.164	-0.106265	0.681279	0.877323	protein_coding	coding	level2	Basic	not_lncRNA
ERCC2	chr19:45349847-45370588	ENSG00000104884.17	4001.14	3716.91	-0.106278	0.269421	0.530872	protein_coding	coding	level2	Basic	not_lncRNA
SELENOK	chr3:53884417-53891859	ENSG00000113811.12	673.836	625.903	-0.106294	0.439919	0.709061	protein_coding	coding	level2	Basic	not_lncRNA
TINF2	chr14:24239643-24242663	ENSG00000092330.19	1655.33	1537.56	-0.106409	0.340148	0.609827	protein_coding	coding	level1	Basic	not_lncRNA
POLR1C	chr6:43517089-43562419	ENSG00000171453.20	1244.06	1155.4	-0.106574	0.35376	0.624933	protein_coding	coding	level2	Basic	not_lncRNA
RPL13	chr16:89560682-89564542	ENSG00000167526.14	17618	16361.4	-0.106747	0.313543	0.581377	protein_coding	coding	level2	Basic	not_lncRNA
ZNF526	chr19:42220312-42228201	ENSG00000167625.11	903.111	838.621	-0.106762	0.439126	0.708384	protein_coding	coding	level2	Basic	not_lncRNA
TERF1	chr8:73008864-73048123	ENSG00000147601.15	1180.48	1096.19	-0.106778	0.364417	0.635945	protein_coding	coding	level2	Basic	not_lncRNA
ACSF3	chr16:89093852-89156233	ENSG00000176715.17	603.201	560.034	-0.106941	0.520569	0.771472	protein_coding	coding	level1	Basic	not_lncRNA
ELAPOR2	chr7:86876906-87059654	ENSG00000164659.15	1518.83	1410.22	-0.106966	0.329277	0.597947	protein_coding	coding	level1	Basic	not_lncRNA
NIPSNAP3B	chr9:104764129-104777764	ENSG00000165028.12	240.492	223.225	-0.107029	0.589238	0.819259	protein_coding	coding	level2	Basic	not_lncRNA
EIF5A	chr17:7306999-7312463	ENSG00000132507.18	16707.7	15513	-0.107033	0.220946	0.470775	protein_coding	coding	level2	Basic	not_lncRNA
MYBBP1A	chr17:4538897-4555386	ENSG00000132382.15	4201.04	3900.52	-0.107053	0.465466	0.728934	protein_coding	coding	level2	Basic	not_lncRNA
RBM46	chr4:154781272-154828813	ENSG00000151962.8	1052.6	977.238	-0.107074	0.461705	0.726171	protein_coding	coding	level1	Basic	not_lncRNA
NFYA	chr6:41072974-41102403	ENSG00000001167.15	1891.81	1756.23	-0.107226	0.31055	0.577988	protein_coding	coding	level2	Basic	not_lncRNA
ASPSCR1	chr17:81977550-82017404	ENSG00000169696.16	543.093	504.076	-0.107353	0.671972	0.871345	protein_coding	coding	level2	Basic	not_lncRNA
WHAMM	chr15:82809628-82836108	ENSG00000156232.7	296.821	275.441	-0.107471	0.548267	0.791642	protein_coding	coding	level2	Basic	not_lncRNA
TRIM13	chr13:49997042-50018467	ENSG00000204977.10	997.354	925.656	-0.107517	0.37725	0.64942	protein_coding	coding	level2	Basic	not_lncRNA
RASA2	chr3:141487027-141615344	ENSG00000155903.14	1286.17	1193.58	-0.107704	0.3451	0.615634	protein_coding	coding	level2	Basic	not_lncRNA
ARIH2	chr3:48918842-48986382	ENSG00000177479.20	5890.5	5466.61	-0.107724	0.23419	0.487346	protein_coding	coding	level2	Basic	not_lncRNA
TAPBP	chr6:33299704-33314254	ENSG00000231925.14	10003.2	9282.78	-0.107827	0.372425	0.645329	protein_coding	coding	level1	Basic	not_lncRNA
DRC1	chr2:26401920-26456711	ENSG00000157856.12	4.01139	3.65035	-0.107872	1	1	protein_coding	coding	level2	Basic	not_lncRNA
UBAC2	chr13:99200854-99386504	ENSG00000134882.16	1489.16	1381.73	-0.107943	0.337818	0.606588	protein_coding	coding	level2	Basic	not_lncRNA
TMEM135	chr11:87037934-87328824	ENSG00000166575.17	2306.94	2140.24	-0.108161	0.296378	0.562969	protein_coding	coding	level2	Basic	not_lncRNA
CAMK2D	chr4:113451032-113761927	ENSG00000145349.20	3161.08	2932.69	-0.108162	0.271393	0.533341	protein_coding	coding	level1	Basic	not_lncRNA
MORF4L1	chr15:78810487-78897730	ENSG00000185787.15	12735.1	11815.1	-0.108167	0.218781	0.467517	protein_coding	coding	level1	Basic	not_lncRNA
PRDX5	chr11:64318121-64321811	ENSG00000126432.14	18201.9	16886.6	-0.1082	0.254674	0.513759	protein_coding	coding	level2	Basic	not_lncRNA
ZBTB49	chr4:4290251-4321783	ENSG00000168826.16	179.861	166.788	-0.108242	0.641205	0.853371	protein_coding	coding	level2	Basic	not_lncRNA
MFSD14A	chr1:100038095-100083377	ENSG00000156875.14	686.888	637.162	-0.108251	0.657413	0.861792	protein_coding	coding	level2	Basic	not_lncRNA
VTA1	chr6:142147263-142224685	ENSG00000009844.16	3745.92	3474.72	-0.108394	0.258643	0.517594	protein_coding	coding	level2	Basic	not_lncRNA
ATP6V0A1	chr17:42458880-42522582	ENSG00000033627.18	1552.94	1440.43	-0.108424	0.322394	0.590178	protein_coding	coding	level1	Basic	not_lncRNA
PRRG1	chrX:37349330-37457292	ENSG00000130962.18	736.528	683.09	-0.108511	0.423851	0.694491	protein_coding	coding	level1	Basic	not_lncRNA
HNRNPL	chr19:38836635-38852338	ENSG00000104824.18	4034.75	3742.22	-0.108556	0.257482	0.516495	protein_coding	coding	level2	Basic	not_lncRNA
PACS2	chr14:105300563-105394672	ENSG00000179364.15	1428.27	1324.67	-0.108563	0.543393	0.788288	protein_coding	coding	level2	Basic	not_lncRNA
CSKMT	chr11:62665312-62668108	ENSG00000214756.8	120.779	111.949	-0.108589	0.734689	0.906089	protein_coding	coding	level2	Basic	not_lncRNA
TIMP2	chr17:78852977-78925387	ENSG00000035862.13	19023.7	17641.3	-0.108836	0.213659	0.460663	protein_coding	coding	level1	Basic	not_lncRNA
EOGT	chr3:68975225-69013684	ENSG00000163378.14	1472.89	1365.65	-0.108989	0.334417	0.60269	protein_coding	coding	level2	Basic	not_lncRNA
C2CD5	chr12:22448583-22544546	ENSG00000111731.13	4239.24	3930.67	-0.109001	0.245762	0.502936	protein_coding	coding	level2	Basic	not_lncRNA
SGTA	chr19:2754735-2783327	ENSG00000104969.11	2170.74	2012.62	-0.109063	0.666531	0.867987	protein_coding	coding	level2	Basic	not_lncRNA
TADA3	chr3:9780256-9793011	ENSG00000171148.14	4539.61	4208.38	-0.109278	0.258585	0.517594	protein_coding	coding	level2	Basic	not_lncRNA
DICER1	chr14:95086244-95158010	ENSG00000100697.17	5742.93	5323.61	-0.109364	0.233105	0.486173	protein_coding	coding	level1	Basic	not_lncRNA
RIOX1	chr14:73490933-73493394	ENSG00000170468.8	324.207	300.46	-0.109395	0.547587	0.791208	protein_coding	coding	level2	Basic	not_lncRNA
FUS	chr16:31180139-31191605	ENSG00000089280.19	9919.59	9194.68	-0.109471	0.2304	0.482412	protein_coding	coding	level2	Basic	not_lncRNA
IPO5	chr13:97953675-98024296	ENSG00000065150.21	4413.97	4090.5	-0.109772	0.24319	0.499514	protein_coding	coding	level2	Basic	not_lncRNA
HMMR	chr5:163460632-163491941	ENSG00000072571.20	530.586	491.616	-0.109841	0.519942	0.771146	protein_coding	coding	level2	Basic	not_lncRNA
ZNF428	chr19:43607224-43619629	ENSG00000131116.12	663.539	614.818	-0.10985	0.44221	0.711214	protein_coding	coding	level2	Basic	not_lncRNA
NIT2	chr3:100334757-100361635	ENSG00000114021.12	2750.19	2548.42	-0.109889	0.273851	0.536658	protein_coding	coding	level2	Basic	not_lncRNA
ZNF232	chr17:5105269-5111891	ENSG00000167840.14	195.369	180.965	-0.109906	0.617535	0.837936	protein_coding	coding	level2	Basic	not_lncRNA
LSS	chr21:46188141-46228822	ENSG00000160285.15	3353.05	3106.92	-0.109957	0.477843	0.738533	protein_coding	coding	level2	Basic	not_lncRNA
APEH	chr3:49674351-49683971	ENSG00000164062.13	5923.48	5488.51	-0.110011	0.230241	0.482153	protein_coding	coding	level2	Basic	not_lncRNA
TBC1D24	chr16:2475051-2505734	ENSG00000162065.14	357.64	331.307	-0.110021	0.527697	0.777073	protein_coding	coding	level2	Basic	not_lncRNA
ANO8	chr19:17323223-17334855	ENSG00000074855.11	792.997	734.693	-0.11003	0.394392	0.666172	protein_coding	coding	level2	Basic	not_lncRNA
SSBP1	chr7:141738400-141787922	ENSG00000106028.11	2299.82	2130.86	-0.110032	0.386484	0.658511	protein_coding	coding	level2	Basic	not_lncRNA
GOLGA5	chr14:92794305-92839947	ENSG00000066455.13	4484.2	4154.71	-0.110076	0.237243	0.491387	protein_coding	coding	level2	Basic	not_lncRNA
KIF4A	chrX:70290104-70420886	ENSG00000090889.12	503.442	466.345	-0.110201	0.523174	0.773793	protein_coding	coding	level2	Basic	not_lncRNA
CETN2	chrX:152826994-152830757	ENSG00000147400.10	1370.49	1269.62	-0.110211	0.334419	0.60269	protein_coding	coding	level2	Basic	not_lncRNA
PPP2R5E	chr14:63371364-63543377	ENSG00000154001.14	2613.07	2420.71	-0.110271	0.320715	0.587878	protein_coding	coding	level1	Basic	not_lncRNA
DSCC1	chr8:119833976-119855894	ENSG00000136982.6	154.141	142.721	-0.110312	0.652941	0.859962	protein_coding	coding	level2	Basic	not_lncRNA
DOT1L	chr19:2163933-2232578	ENSG00000104885.19	1389.2	1286.85	-0.110329	0.469495	0.732163	protein_coding	coding	level2	Basic	not_lncRNA
ELMOD3	chr2:85354753-85391748	ENSG00000115459.18	145.353	134.574	-0.110371	0.649216	0.857622	protein_coding	coding	level2	Basic	not_lncRNA
MRM1	chr17:36601583-36608964	ENSG00000278619.5	240.227	222.458	-0.110384	0.672548	0.871857	protein_coding	coding	level2	Basic	not_lncRNA
LRRC41	chr1:46277462-46303616	ENSG00000132128.18	3590.92	3326.13	-0.110476	0.449558	0.717222	protein_coding	coding	level2	Basic	not_lncRNA
CCDC142	chr2:74472832-74482998	ENSG00000135637.14	426.833	395.292	-0.110485	0.496874	0.754066	protein_coding	coding	level2	Basic	not_lncRNA
PWP1	chr12:107685799-107713162	ENSG00000136045.12	2375.42	2200.19	-0.110511	0.279524	0.543232	protein_coding	coding	level2	Basic	not_lncRNA
PKN1	chr19:14433306-14471859	ENSG00000123143.13	3272.84	3031.36	-0.110541	0.530477	0.779201	protein_coding	coding	level2	Basic	not_lncRNA
CDK6	chr7:92604921-92836573	ENSG00000105810.10	3495.18	3237.19	-0.110592	0.265271	0.525697	protein_coding	coding	level2	Basic	not_lncRNA
ZBTB11	chr3:101648889-101677132	ENSG00000066422.7	2382.14	2206.15	-0.110679	0.415254	0.685633	protein_coding	coding	level2	Basic	not_lncRNA
DBR1	chr3:138160988-138174921	ENSG00000138231.14	744.896	689.784	-0.11074	0.410214	0.681794	protein_coding	coding	level2	Basic	not_lncRNA
ZNF346	chr5:177022735-177081189	ENSG00000113761.12	440.029	407.434	-0.110769	0.494359	0.751927	protein_coding	coding	level1	Basic	not_lncRNA
TMED10	chr14:75131469-75176612	ENSG00000170348.9	17018.4	15758.7	-0.110935	0.202855	0.445805	protein_coding	coding	level2	Basic	not_lncRNA
REST	chr4:56907876-56966738	ENSG00000084093.19	3202.41	2965.29	-0.110949	0.253379	0.512392	protein_coding	coding	level2	Basic	not_lncRNA
NDUFAF3	chr3:49020459-49023287	ENSG00000178057.15	2755.35	2550.69	-0.111303	0.539198	0.785731	protein_coding	coding	level2	Basic	not_lncRNA
ANKRD28	chr3:15667236-15859771	ENSG00000206560.12	6008.42	5561.96	-0.111374	0.243332	0.49968	protein_coding	coding	level2	Basic	not_lncRNA
UBE2L3	chr22:21549447-21624034	ENSG00000185651.16	3595.87	3328.51	-0.111431	0.24659	0.504037	protein_coding	coding	level2	Basic	not_lncRNA
CCNT2	chr2:134918822-134959342	ENSG00000082258.13	2345.53	2171	-0.1115	0.274993	0.538014	protein_coding	coding	level2	Basic	not_lncRNA
FLVCR1	chr1:212858275-212899363	ENSG00000162769.13	570.574	528.051	-0.111533	0.41971	0.690093	protein_coding	coding	level2	Basic	not_lncRNA
PXDNL	chr8:51319577-51809445	ENSG00000147485.13	36.7697	33.9593	-0.111551	0.817583	0.948531	protein_coding	coding	level2	Basic	not_lncRNA
PLCD4	chr2:218607899-218637175	ENSG00000115556.14	1291.1	1194.96	-0.111552	0.337777	0.606567	protein_coding	coding	level1	Basic	not_lncRNA
SETD5	chr3:9397615-9478154	ENSG00000168137.20	9312.91	8619.09	-0.111684	0.205504	0.449303	protein_coding	coding	level2	Basic	not_lncRNA
CDCA2	chr8:25459233-25507911	ENSG00000184661.14	257.4	238.146	-0.111718	0.547405	0.791161	protein_coding	coding	level2	Basic	not_lncRNA
PARP3	chr3:51942345-51948862	ENSG00000041880.15	1482.72	1372.12	-0.111754	0.320618	0.587861	protein_coding	coding	level2	Basic	not_lncRNA
CAPN1	chr11:65181194-65212006	ENSG00000014216.16	11270.4	10429.4	-0.111874	0.4364	0.705735	protein_coding	coding	level2	Basic	not_lncRNA
ZFPM1	chr16:88453280-88537031	ENSG00000179588.9	82.4273	76.1932	-0.112047	0.736802	0.907379	protein_coding	coding	level2	Basic	not_lncRNA
GSK3B	chr3:119821321-120094447	ENSG00000082701.17	6284.56	5814.87	-0.112048	0.219423	0.468296	protein_coding	coding	level2	Basic	not_lncRNA
HP1BP3	chr1:20740266-20787307	ENSG00000127483.19	11673.2	10800.8	-0.112049	0.201909	0.444243	protein_coding	coding	level2	Basic	not_lncRNA
ARCN1	chr11:118572409-118603033	ENSG00000095139.15	15027.7	13904.7	-0.112052	0.194695	0.433865	protein_coding	coding	level1	Basic	not_lncRNA
CTNNAL1	chr9:108942569-109013522	ENSG00000119326.15	4141.69	3832.09	-0.112063	0.233117	0.486173	protein_coding	coding	level2	Basic	not_lncRNA
ITPRIP	chr10:104309700-104338465	ENSG00000148841.17	1944.95	1799.37	-0.112183	0.292638	0.558496	protein_coding	coding	level2	Basic	not_lncRNA
HSPD1	chr2:197486586-197516737	ENSG00000144381.18	33882.2	31345.6	-0.11226	0.186254	0.420903	protein_coding	coding	level2	Basic	not_lncRNA
EIF3I	chr1:32222407-32245397	ENSG00000084623.12	10660	9861.78	-0.112279	0.200872	0.443036	protein_coding	coding	level2	Basic	not_lncRNA
TSPYL4	chr6:116249964-116254075	ENSG00000187189.11	1732.29	1602.47	-0.112314	0.310352	0.577883	protein_coding	coding	level2	Basic	not_lncRNA
MAU2	chr19:19320829-19358754	ENSG00000129933.21	2054.86	1900.84	-0.112346	0.315992	0.583635	protein_coding	coding	level2	Basic	not_lncRNA
TRAPPC2B	chr19:57363551-57365405	ENSG00000256060.3	216.329	200.013	-0.112585	0.60738	0.83199	protein_coding	coding	level1	Basic	not_lncRNA
TST	chr22:37010859-37020183	ENSG00000128311.14	236.672	218.829	-0.112593	0.614589	0.836406	protein_coding	coding	level2	Basic	not_lncRNA
BMP8B	chr1:39757182-39788865	ENSG00000116985.12	138.507	128.028	-0.112654	0.657061	0.861792	protein_coding	coding	level2	Basic	not_lncRNA
SLC25A15	chr13:40789468-40812460	ENSG00000102743.16	1080.15	998.88	-0.112743	0.358417	0.62958	protein_coding	coding	level2	Basic	not_lncRNA
NDUFS7	chr19:1383900-1395589	ENSG00000115286.21	667.728	617.451	-0.112761	0.775284	0.927804	protein_coding	coding	level2	Basic	not_lncRNA
E2F4	chr16:67192155-67198918	ENSG00000205250.9	4839.22	4475.06	-0.112845	0.231609	0.484046	protein_coding	coding	level2	Basic	not_lncRNA
APLP2	chr11:130068147-130144804	ENSG00000084234.18	29483.2	27262.7	-0.112958	0.187818	0.423336	protein_coding	coding	level2	Basic	not_lncRNA
SLC33A1	chr3:155821024-155854427	ENSG00000169359.16	1242.83	1149.12	-0.113004	0.524092	0.77482	protein_coding	coding	level2	Basic	not_lncRNA
SNTB2	chr16:69187164-69309052	ENSG00000168807.17	5519.26	5103.24	-0.113039	0.216388	0.464767	protein_coding	coding	level2	Basic	not_lncRNA
GOLGA6L4	chr15:84235773-84245358	ENSG00000184206.13	36.4866	33.6608	-0.113071	0.809981	0.944964	protein_coding	coding	level2	Basic	not_lncRNA
ARMT1	chr6:151452258-151470097	ENSG00000146476.11	1619.35	1497.19	-0.113089	0.29729	0.564171	protein_coding	coding	level2	Basic	not_lncRNA
LMF2	chr22:50502949-50507702	ENSG00000100258.18	926.809	856.783	-0.113216	0.718836	0.897874	protein_coding	coding	level2	Basic	not_lncRNA
MICU2	chr13:21492691-21604170	ENSG00000165487.14	489.714	452.656	-0.113285	0.466538	0.729681	protein_coding	coding	level2	Basic	not_lncRNA
CCDC167	chr6:37482938-37499893	ENSG00000198937.9	443.482	409.885	-0.113391	0.474277	0.7358	protein_coding	coding	level2	Basic	not_lncRNA
ASTN2	chr9:116423112-117415057	ENSG00000148219.18	106.435	98.3123	-0.113417	0.746996	0.913378	protein_coding	coding	level2	Basic	not_lncRNA
TRAPPC4	chr11:119018766-119025454	ENSG00000196655.12	1740.75	1608.91	-0.113559	0.29617	0.56278	protein_coding	coding	level1	Basic	not_lncRNA
TRIQK	chr8:92885320-93017673	ENSG00000205133.12	2601.87	2404.72	-0.113637	0.447472	0.715195	protein_coding	coding	level2	Basic	not_lncRNA
ZNF630	chrX:48057516-48071640	ENSG00000221994.12	150.002	138.561	-0.113668	0.635736	0.850046	protein_coding	coding	level1	Basic	not_lncRNA
SFXN2	chr10:102714636-102743492	ENSG00000156398.13	149.355	137.943	-0.113882	0.650445	0.858271	protein_coding	coding	level2	Basic	not_lncRNA
PRICKLE3	chrX:49174802-49186373	ENSG00000012211.13	720.505	665.654	-0.114071	0.416524	0.686751	protein_coding	coding	level2	Basic	not_lncRNA
ARMC5	chr16:31458080-31467105	ENSG00000140691.18	315.308	291.249	-0.114133	0.629955	0.845632	protein_coding	coding	level2	Basic	not_lncRNA
RBL2	chr16:53434471-53491648	ENSG00000103479.17	8000.96	7392.09	-0.114176	0.201129	0.443229	protein_coding	coding	level2	Basic	not_lncRNA
TIGD1	chr2:232543883-232550557	ENSG00000221944.9	1014.81	937.423	-0.114318	0.379344	0.651645	protein_coding	coding	level2	Basic	not_lncRNA
XRCC5	chr2:216107464-216206303	ENSG00000079246.16	17937.7	16570.7	-0.114356	0.186757	0.421738	protein_coding	coding	level2	Basic	not_lncRNA
ZNF215	chr11:6926423-6984238	ENSG00000149054.16	168.478	155.558	-0.1144	0.6153	0.836524	protein_coding	coding	level2	Basic	not_lncRNA
SAFB2	chr19:5586999-5622776	ENSG00000130254.12	870.955	804.483	-0.114401	0.3581	0.629293	protein_coding	coding	level2	Basic	not_lncRNA
PLA2G4B	chr15:41837775-41848147	ENSG00000243708.11	54.2181	50.0075	-0.114433	0.767968	0.925143	protein_coding	coding	level2	Basic	not_lncRNA
PMS1	chr2:189784085-189877628	ENSG00000064933.19	883.581	816.059	-0.114554	0.375373	0.64829	protein_coding	coding	level2	Basic	not_lncRNA
FLYWCH1	chr16:2911931-2951208	ENSG00000059122.17	874.966	808.059	-0.114631	0.630837	0.846054	protein_coding	coding	level2	Basic	not_lncRNA
PRADC1	chr2:73228010-73233239	ENSG00000135617.4	217.117	200.449	-0.114687	0.583151	0.816276	protein_coding	coding	level2	Basic	not_lncRNA
NRG4	chr15:75940936-76012424	ENSG00000169752.17	480.909	444.055	-0.114778	0.486997	0.746175	protein_coding	coding	level2	Basic	not_lncRNA
RPP25L	chr9:34610486-34612104	ENSG00000164967.10	464.477	428.874	-0.114795	0.47516	0.73623	protein_coding	coding	level2	Basic	not_lncRNA
DDX59	chr1:200623896-200669907	ENSG00000118197.14	926.129	855.182	-0.114853	0.361735	0.632701	protein_coding	coding	level2	Basic	not_lncRNA
CFL1	chr11:65855241-65861421	ENSG00000172757.13	50310.2	46459	-0.114893	0.187663	0.423096	protein_coding	coding	level1	Basic	not_lncRNA
PTGES2	chr9:128120694-128128462	ENSG00000148334.16	1961.43	1811.2	-0.114904	0.495638	0.753212	protein_coding	coding	level2	Basic	not_lncRNA
KLHDC2	chr14:49768153-49786385	ENSG00000165516.11	2626.62	2425.36	-0.114966	0.261548	0.521538	protein_coding	coding	level1	Basic	not_lncRNA
HYKK	chr15:78507564-78537372	ENSG00000188266.14	76.4848	70.5456	-0.115052	0.751241	0.915661	protein_coding	coding	level2	Basic	not_lncRNA
UXS1	chr2:106093311-106194301	ENSG00000115652.15	1013.1	935.345	-0.115094	0.359038	0.630305	protein_coding	coding	level2	Basic	not_lncRNA
CD59	chr11:33703010-33736423	ENSG00000085063.18	24229.6	22371.2	-0.115123	0.181501	0.413637	protein_coding	coding	level1	Basic	not_lncRNA
SUMF2	chr7:56064224-56080669	ENSG00000129103.19	11255.1	10391.4	-0.115175	0.195583	0.435101	protein_coding	coding	level1	Basic	not_lncRNA
EIF3B	chr7:2354827-2380745	ENSG00000106263.19	6703.14	6188.65	-0.115193	0.203614	0.44672	protein_coding	coding	level2	Basic	not_lncRNA
DUT	chr15:48331429-48343373	ENSG00000128951.14	1718.35	1586.37	-0.115225	0.292042	0.557886	protein_coding	coding	level2	Basic	not_lncRNA
LAMTOR4	chr7:100148912-100154203	ENSG00000188186.11	1814.66	1675.2	-0.115295	0.307001	0.57415	protein_coding	coding	level2	Basic	not_lncRNA
PPIH	chr1:42658335-42676757	ENSG00000171960.12	686.132	633.335	-0.115341	0.401532	0.672688	protein_coding	coding	level2	Basic	not_lncRNA
PAPOLA	chr14:96502382-96567116	ENSG00000090060.19	13190.4	12176.2	-0.115419	0.189668	0.426032	protein_coding	coding	level1	Basic	not_lncRNA
STX16	chr20:58651253-58679524	ENSG00000124222.22	7137.85	6588.95	-0.115425	0.206063	0.449873	protein_coding	coding	level2	Basic	not_lncRNA
NID1	chr1:235975830-236065109	ENSG00000116962.15	1149.19	1060.64	-0.115578	0.334553	0.602751	protein_coding	coding	level2	Basic	not_lncRNA
STAT1	chr2:190908460-191014228	ENSG00000115415.21	4742.94	4377.41	-0.115679	0.219598	0.468525	protein_coding	coding	level1	Basic	not_lncRNA
KMT2D	chr12:49018975-49060794	ENSG00000167548.18	3364.86	3105.48	-0.115697	0.467911	0.730883	protein_coding	coding	level2	Basic	not_lncRNA
POLR1F	chr7:19695461-19709037	ENSG00000105849.6	968.894	894.124	-0.115739	0.349605	0.620452	protein_coding	coding	level2	Basic	not_lncRNA
RAB29	chr1:205767986-205775482	ENSG00000117280.13	1118.63	1032.24	-0.115844	0.338274	0.607132	protein_coding	coding	level2	Basic	not_lncRNA
ARL8B	chr3:5122292-5180911	ENSG00000134108.14	3664.15	3381.33	-0.115855	0.247518	0.505008	protein_coding	coding	level2	Basic	not_lncRNA
USP19	chr3:49108131-49120938	ENSG00000172046.21	9576.48	8837.11	-0.115909	0.280607	0.544322	protein_coding	coding	level2	Basic	not_lncRNA
SPTY2D1OS	chr11:18602977-18609773	ENSG00000247595.5	17.3179	15.9026	-0.11601	0.885304	0.979251	protein_coding	coding	level2	Basic	not_lncRNA
FAM81A	chr15:59438186-59523555	ENSG00000157470.12	117.508	108.346	-0.116094	0.689261	0.880994	protein_coding	coding	level2	Basic	not_lncRNA
ARFGEF2	chr20:48921711-49036693	ENSG00000124198.10	10396.7	9592.68	-0.116108	0.187122	0.422225	protein_coding	coding	level2	Basic	not_lncRNA
MAP2K3	chr17:21284711-21315232	ENSG00000034152.19	1474.75	1360.59	-0.116156	0.454737	0.721398	protein_coding	coding	level2	Basic	not_lncRNA
TTC28	chr22:27978014-28679840	ENSG00000100154.15	1907.45	1759.81	-0.116162	0.277181	0.540606	protein_coding	coding	level1	Basic	not_lncRNA
SOBP	chr6:107490117-107661306	ENSG00000112320.12	348.78	321.72	-0.116167	0.518598	0.770125	protein_coding	coding	level2	Basic	not_lncRNA
TSEN2	chr3:12484421-12539620	ENSG00000154743.19	488.497	450.627	-0.11617	0.454165	0.720875	protein_coding	coding	level1	Basic	not_lncRNA
MAGEA3	chrX:152698767-152702336	ENSG00000221867.9	3185.16	2938.41	-0.116289	0.229031	0.480973	protein_coding	coding	level2	Basic	not_lncRNA
ELF1	chr13:40931924-41019316	ENSG00000120690.16	2012.88	1856.9	-0.11631	0.265553	0.526039	protein_coding	coding	level2	Basic	not_lncRNA
PIM1	chr6:37170152-37175428	ENSG00000137193.14	522.061	481.519	-0.116392	0.483244	0.742989	protein_coding	coding	level2	Basic	not_lncRNA
SYNCRIP	chr6:85608115-85643792	ENSG00000135316.19	2773.01	2557.85	-0.116475	0.409291	0.680856	protein_coding	coding	level2	Basic	not_lncRNA
GGA1	chr22:37608834-37633564	ENSG00000100083.19	2505.7	2311.06	-0.116609	0.437003	0.706219	protein_coding	coding	level2	Basic	not_lncRNA
CWC15	chr11:94962620-94973556	ENSG00000150316.12	1143.4	1054.44	-0.116747	0.319686	0.587387	protein_coding	coding	level2	Basic	not_lncRNA
HARS2	chr5:140691455-140699305	ENSG00000112855.17	2286.96	2109.08	-0.116763	0.253283	0.512342	protein_coding	coding	level2	Basic	not_lncRNA
ATP5MG	chr11:118401346-118433278	ENSG00000167283.9	823.909	759.726	-0.116857	0.376011	0.648469	protein_coding	coding	level1	Basic	not_lncRNA
MTFMT	chr15:65001512-65029639	ENSG00000103707.10	459.489	423.613	-0.117018	0.459966	0.725587	protein_coding	coding	level2	Basic	not_lncRNA
PPP1R2	chr3:195514428-195543325	ENSG00000184203.8	2251.51	2075.92	-0.117087	0.318058	0.585893	protein_coding	coding	level2	Basic	not_lncRNA
BBS4	chr15:72686179-72738475	ENSG00000140463.14	1558.51	1436.92	-0.117117	0.290681	0.556305	protein_coding	coding	level2	Basic	not_lncRNA
PRRC2B	chr9:131394053-131500171	ENSG00000288701.1	9760.79	8997.59	-0.117446	0.232897	0.485973	protein_coding	coding	level2	Basic	not_lncRNA
LIPA	chr10:89213569-89414557	ENSG00000107798.18	2568.94	2368.01	-0.117449	0.246539	0.50403	protein_coding	coding	level2	Basic	not_lncRNA
TRIT1	chr1:39838110-39883504	ENSG00000043514.17	777.056	716.204	-0.117489	0.374634	0.647649	protein_coding	coding	level2	Basic	not_lncRNA
TEC	chr4:48135783-48269838	ENSG00000135605.13	414.571	382.057	-0.117535	0.48592	0.745399	protein_coding	coding	level2	Basic	not_lncRNA
DTWD1	chr15:49621048-49656232	ENSG00000104047.15	584.298	538.482	-0.117596	0.422862	0.693583	protein_coding	coding	level2	Basic	not_lncRNA
MRFAP1	chr4:6640091-6642729	ENSG00000179010.16	9463.71	8722.44	-0.11766	0.188429	0.423904	protein_coding	coding	level2	Basic	not_lncRNA
AFMID	chr17:78187362-78207702	ENSG00000183077.16	407.905	375.875	-0.11768	0.458029	0.724197	protein_coding	coding	level1	Basic	not_lncRNA
KCNH3	chr12:49539030-49558337	ENSG00000135519.8	131.216	120.84	-0.1179	0.711312	0.892813	protein_coding	coding	level2	Basic	not_lncRNA
NOSIP	chr19:49555468-49580556	ENSG00000142546.14	1199.5	1105.08	-0.118178	0.551263	0.793199	protein_coding	coding	level2	Basic	not_lncRNA
FRAT1	chr10:97319271-97321915	ENSG00000165879.9	101.549	93.4762	-0.118293	0.709955	0.892011	protein_coding	coding	level2	Basic	not_lncRNA
TMEM11	chr17:21197954-21214161	ENSG00000178307.10	885.668	815.862	-0.118302	0.353495	0.62457	protein_coding	coding	level2	Basic	not_lncRNA
HMGN3	chr6:79201245-79234689	ENSG00000118418.16	1494.69	1376.9	-0.118337	0.300154	0.567607	protein_coding	coding	level2	Basic	not_lncRNA
MEN1	chr11:64803516-64810686	ENSG00000133895.18	3465.8	3192.64	-0.118402	0.348871	0.61971	protein_coding	coding	level1	Basic	not_lncRNA
RPGRIP1	chr14:21280083-21351301	ENSG00000092200.13	18.4191	16.8886	-0.118433	0.883807	0.978623	protein_coding	coding	level2	Basic	not_lncRNA
NOP10	chr15:34339159-34343124	ENSG00000182117.7	3320.67	3058.87	-0.118438	0.223913	0.474304	protein_coding	coding	level1	Basic	not_lncRNA
ANKRD31	chr5:75068297-75236878	ENSG00000145700.10	17.7862	16.3049	-0.11849	0.912458	0.99152	protein_coding	coding	level2	Basic	not_lncRNA
POLDIP2	chr17:28346633-28357527	ENSG00000004142.12	6968.26	6418.14	-0.118624	0.189866	0.42634	protein_coding	coding	level2	Basic	not_lncRNA
FAN1	chr15:30903864-30943085	ENSG00000198690.10	1561.67	1438.32	-0.118633	0.278239	0.541626	protein_coding	coding	level2	Basic	not_lncRNA
SLC4A11	chr20:3227422-3239190	ENSG00000088836.14	692.86	638.075	-0.118659	0.376003	0.648469	protein_coding	coding	level2	Basic	not_lncRNA
ZMAT5	chr22:29730956-29767007	ENSG00000100319.13	313.801	288.941	-0.118681	0.549517	0.792473	protein_coding	coding	level2	Basic	not_lncRNA
LSG1	chr3:194640791-194672191	ENSG00000041802.11	2556.41	2354.42	-0.118698	0.240871	0.496337	protein_coding	coding	level2	Basic	not_lncRNA
C2orf49	chr2:105337540-105349211	ENSG00000135974.10	1731.24	1594.26	-0.118846	0.302826	0.570229	protein_coding	coding	level2	Basic	not_lncRNA
NSUN4	chr1:46340807-46365018	ENSG00000117481.11	1218.52	1122.08	-0.118849	0.309712	0.577665	protein_coding	coding	level2	Basic	not_lncRNA
MYSM1	chr1:58643440-58700072	ENSG00000162601.12	1600.39	1473.73	-0.118867	0.476812	0.737561	protein_coding	coding	level2	Basic	not_lncRNA
LAMTOR2	chr1:156054782-156058506	ENSG00000116586.12	1345.03	1238.53	-0.118925	0.29233	0.558102	protein_coding	coding	level2	Basic	not_lncRNA
RSBN1L	chr7:77696459-77783022	ENSG00000187257.16	1508.99	1389.47	-0.118964	0.284925	0.549628	protein_coding	coding	level2	Basic	not_lncRNA
ANGEL1	chr14:76786009-76812882	ENSG00000013523.11	1131.64	1041.82	-0.119198	0.320523	0.587836	protein_coding	coding	level2	Basic	not_lncRNA
AASDHPPT	chr11:106077662-106098695	ENSG00000149313.11	2559.44	2356.23	-0.119296	0.240927	0.496355	protein_coding	coding	level2	Basic	not_lncRNA
STIMATE	chr3:52836733-52897548	ENSG00000213533.13	474.196	436.436	-0.119449	0.434887	0.704491	protein_coding	coding	level2	Basic	not_lncRNA
CNN3	chr1:94896949-94927223	ENSG00000117519.16	17030.3	15677	-0.119454	0.172205	0.399594	protein_coding	coding	level2	Basic	not_lncRNA
UTP23	chr8:116766572-116849463	ENSG00000147679.12	1025.8	944.14	-0.119557	0.322622	0.59039	protein_coding	coding	level2	Basic	not_lncRNA
DYRK2	chr12:67648745-67665406	ENSG00000127334.11	910.429	837.933	-0.119574	0.348443	0.619318	protein_coding	coding	level2	Basic	not_lncRNA
SMARCA5	chr4:143513702-143557486	ENSG00000153147.6	7666.54	7056.61	-0.119583	0.197277	0.437049	protein_coding	coding	level2	Basic	not_lncRNA
XPO1	chr2:61477689-61538741	ENSG00000082898.19	11980.4	11027.1	-0.119606	0.172834	0.40043	protein_coding	coding	level2	Basic	not_lncRNA
PARP8	chr5:50666637-50846519	ENSG00000151883.19	2123.82	1954.7	-0.119655	0.247503	0.505008	protein_coding	coding	level2	Basic	not_lncRNA
AAMP	chr2:218264129-218270178	ENSG00000127837.10	3792.85	3490.85	-0.119672	0.377394	0.649483	protein_coding	coding	level1	Basic	not_lncRNA
ZNG1B	chr2:113437691-113496204	ENSG00000136682.16	725.681	667.835	-0.119672	0.378198	0.650363	protein_coding	coding	level2	Basic	not_lncRNA
ARID4A	chr14:58298555-58373876	ENSG00000032219.19	917.842	844.558	-0.119914	0.405927	0.67743	protein_coding	coding	level2	Basic	not_lncRNA
HNRNPD	chr4:82352498-82373991	ENSG00000138668.20	7230.66	6652.96	-0.120113	0.181663	0.413848	protein_coding	coding	level2	Basic	not_lncRNA
RPL7	chr8:73291040-73295789	ENSG00000147604.14	50626.9	46578.5	-0.120236	0.155236	0.373912	protein_coding	coding	level1	Basic	not_lncRNA
ZMYND12	chr1:42430329-42456022	ENSG00000066185.13	60.3912	55.4747	-0.120427	0.805012	0.941914	protein_coding	coding	level2	Basic	not_lncRNA
UQCRH	chr1:46303698-46316776	ENSG00000173660.12	8667.06	7972.53	-0.120491	0.17543	0.404735	protein_coding	coding	level2	Basic	not_lncRNA
PHF21A	chr11:45929319-46121454	ENSG00000135365.17	3930.53	3615.36	-0.120555	0.203031	0.445984	protein_coding	coding	level2	Basic	not_lncRNA
PIKFYVE	chr2:208266255-208358746	ENSG00000115020.17	3474.77	3196.13	-0.120557	0.209888	0.455597	protein_coding	coding	level1	Basic	not_lncRNA
CPSF1	chr8:144393231-144409335	ENSG00000071894.17	4124.85	3793.96	-0.120609	0.539366	0.785921	protein_coding	coding	level2	Basic	not_lncRNA
PAK6	chr15:40217449-40276396	ENSG00000137843.12	96.2669	88.4612	-0.120686	0.694006	0.883269	protein_coding	coding	level1	Basic	not_lncRNA
TBC1D17	chr19:49877666-49888743	ENSG00000104946.14	3551.44	3266.27	-0.120723	0.340904	0.610604	protein_coding	coding	level2	Basic	not_lncRNA
RPS16	chr19:39433137-39435949	ENSG00000105193.9	31586.3	29049.5	-0.120783	0.161479	0.38328	protein_coding	coding	level2	Basic	not_lncRNA
TUT4	chr1:52423275-52553100	ENSG00000134744.14	2857.46	2627.85	-0.120808	0.218269	0.466901	protein_coding	coding	level2	Basic	not_lncRNA
MCM4	chr8:47960936-47978160	ENSG00000104738.19	1029.76	946.775	-0.121094	0.32419	0.592303	protein_coding	coding	level2	Basic	not_lncRNA
EID2B	chr19:39530987-39532852	ENSG00000176401.6	116.057	106.624	-0.121201	0.671273	0.871077	protein_coding	coding	level2	Basic	not_lncRNA
ADD2	chr2:70656784-70768200	ENSG00000075340.23	2828.27	2600.26	-0.12122	0.216488	0.464792	protein_coding	coding	level2	Basic	not_lncRNA
EIF4G2	chr11:10797054-10808926	ENSG00000110321.19	39135.6	35981	-0.121243	0.154877	0.37339	protein_coding	coding	level2	Basic	not_lncRNA
IQCE	chr7:2558972-2614733	ENSG00000106012.18	1336.36	1228.47	-0.121345	0.288638	0.553666	protein_coding	coding	level2	Basic	not_lncRNA
EXOSC2	chr9:130693780-130704892	ENSG00000130713.17	1009.24	927.709	-0.121393	0.320067	0.587465	protein_coding	coding	level2	Basic	not_lncRNA
APAF1	chr12:98645290-98735433	ENSG00000120868.14	1100.74	1011.8	-0.121435	0.312959	0.580864	protein_coding	coding	level2	Basic	not_lncRNA
CD38	chr4:15778328-15853232	ENSG00000004468.13	739.017	679.141	-0.121724	0.377674	0.649886	protein_coding	coding	level2	Basic	not_lncRNA
ZNF280C	chrX:130202707-130268899	ENSG00000056277.16	314.13	288.608	-0.121841	0.548671	0.791895	protein_coding	coding	level2	Basic	not_lncRNA
EFCAB12	chr3:129401322-129428651	ENSG00000172771.12	36.8576	33.79	-0.121909	0.80963	0.944772	protein_coding	coding	level2	Basic	not_lncRNA
MRTFA	chr22:40410289-40636719	ENSG00000196588.21	2729.23	2507.98	-0.121923	0.324921	0.593034	protein_coding	coding	level1	Basic	not_lncRNA
NKRF	chrX:119588337-119606443	ENSG00000186416.18	1161.64	1067.41	-0.121941	0.295782	0.56235	protein_coding	coding	level2	Basic	not_lncRNA
SEC11A	chr15:84669538-84716460	ENSG00000140612.14	3884.95	3569.92	-0.121971	0.197996	0.438099	protein_coding	coding	level1	Basic	not_lncRNA
PRUNE1	chr1:151008449-151035713	ENSG00000143363.17	2307.6	2120.31	-0.122059	0.236328	0.49027	protein_coding	coding	level2	Basic	not_lncRNA
C2orf76	chr2:119302225-119366834	ENSG00000186132.15	302.351	277.728	-0.122131	0.584508	0.816757	protein_coding	coding	level2	Basic	not_lncRNA
AATK	chr17:81117295-81166221	ENSG00000181409.14	15.2165	13.8998	-0.122171	0.878889	0.976486	protein_coding	coding	level2	Basic	not_lncRNA
TNRC6B	chr22:40044817-40335807	ENSG00000100354.21	1594.25	1464.72	-0.122173	0.330742	0.599184	protein_coding	coding	level2	Basic	not_lncRNA
PQBP1	chrX:48890197-48903105	ENSG00000102103.18	962.542	884.295	-0.12219	0.319455	0.587272	protein_coding	coding	level2	Basic	not_lncRNA
SLC12A5	chr20:46021690-46057702	ENSG00000124140.15	320.179	294.092	-0.122214	0.508358	0.762386	protein_coding	coding	level2	Basic	not_lncRNA
SMAD1	chr4:145481853-145559176	ENSG00000170365.10	830.628	762.993	-0.12238	0.341998	0.611972	protein_coding	coding	level2	Basic	not_lncRNA
SKIC3	chr5:95461755-95554998	ENSG00000198677.13	6915.15	6352.22	-0.122483	0.176885	0.407055	protein_coding	coding	level2	Basic	not_lncRNA
HSD17B11	chr4:87336515-87391188	ENSG00000198189.11	1457.06	1338.33	-0.122533	0.27849	0.541979	protein_coding	coding	level2	Basic	not_lncRNA
DYRK3	chr1:206635536-206655158	ENSG00000143479.18	1192.49	1095.2	-0.122672	0.300481	0.567764	protein_coding	coding	level2	Basic	not_lncRNA
MTMR11	chr1:149928651-149936879	ENSG00000014914.21	786.024	721.848	-0.122715	0.418954	0.68934	protein_coding	coding	level2	Basic	not_lncRNA
MFSD14B	chr9:94374569-94461042	ENSG00000148110.17	3073.92	2823.12	-0.122749	0.236144	0.489938	protein_coding	coding	level2	Basic	not_lncRNA
ZFYVE19	chr15:40807089-40815084	ENSG00000166140.17	1220.55	1120.85	-0.122834	0.403768	0.675279	protein_coding	coding	level1	Basic	not_lncRNA
DAXX	chr6:33318559-33323016	ENSG00000204209.13	2251.93	2067.58	-0.123158	0.231095	0.483311	protein_coding	coding	level2	Basic	not_lncRNA
GAS2L1	chr22:29306650-29312787	ENSG00000185340.16	648.142	594.969	-0.123298	0.64167	0.853468	protein_coding	coding	level1	Basic	not_lncRNA
RRP15	chr1:218285293-218337983	ENSG00000067533.6	1136.25	1043.05	-0.123351	0.302893	0.570229	protein_coding	coding	level2	Basic	not_lncRNA
CDKAL1	chr6:20534457-21232404	ENSG00000145996.11	623.258	572.079	-0.123407	0.384605	0.656717	protein_coding	coding	level2	Basic	not_lncRNA
TOR1AIP1	chr1:179882285-179920076	ENSG00000143337.19	4869.09	4469.59	-0.123485	0.187995	0.423556	protein_coding	coding	level2	Basic	not_lncRNA
MKRN2	chr3:12557269-12585792	ENSG00000075975.17	2214.12	2032.38	-0.123508	0.233548	0.486635	protein_coding	coding	level1	Basic	not_lncRNA
SPRTN	chr1:231338293-231355023	ENSG00000010072.16	561.341	515.198	-0.123521	0.408918	0.680507	protein_coding	coding	level2	Basic	not_lncRNA
TMEM230	chr20:5068483-5113087	ENSG00000089063.15	9547.61	8763.83	-0.123563	0.170552	0.397362	protein_coding	coding	level2	Basic	not_lncRNA
TNXB	chr6:32041154-32109374	ENSG00000168477.20	273.775	251.218	-0.123577	0.506895	0.761495	protein_coding	coding	level1	Basic	not_lncRNA
MGA	chr15:41660397-41773081	ENSG00000174197.19	2823.61	2591.6	-0.123649	0.213492	0.460493	protein_coding	coding	level2	Basic	not_lncRNA
BLZF1	chr1:169367970-169396540	ENSG00000117475.14	2435.98	2235.79	-0.123664	0.27378	0.536586	protein_coding	coding	level2	Basic	not_lncRNA
LRIG2	chr1:113073198-113132260	ENSG00000198799.12	3338.12	3063.74	-0.123704	0.198484	0.438931	protein_coding	coding	level2	Basic	not_lncRNA
MXI1	chr10:110207605-110287365	ENSG00000119950.21	2147.25	1970.69	-0.123732	0.236583	0.490555	protein_coding	coding	level2	Basic	not_lncRNA
IGHV4-34	chr14:106373663-106374145	ENSG00000211956.2	54.3671	49.815	-0.123774	0.773185	0.927317	IG_V_gene	coding	level2	Basic	not_lncRNA
HGS	chr17:81683326-81702116	ENSG00000185359.14	3140.53	2882.23	-0.123784	0.376243	0.648601	protein_coding	coding	level2	Basic	not_lncRNA
PHF1	chr6:33410961-33416453	ENSG00000112511.18	1706.51	1565.89	-0.123994	0.29471	0.561029	protein_coding	coding	level2	Basic	not_lncRNA
KAT5	chr11:65711996-65719604	ENSG00000172977.13	2185.57	2005.49	-0.123996	0.227471	0.478951	protein_coding	coding	level2	Basic	not_lncRNA
SUMO2	chr17:75165586-75182959	ENSG00000188612.12	5515.62	5060.72	-0.124157	0.179946	0.411364	protein_coding	coding	level1	Basic	not_lncRNA
TMED3	chr15:79311145-79427432	ENSG00000166557.14	4896.76	4491.88	-0.12448	0.185687	0.420215	protein_coding	coding	level2	Basic	not_lncRNA
KLF7	chr2:207074137-207165948	ENSG00000118263.16	302.446	277.36	-0.124489	0.541507	0.787388	protein_coding	coding	level2	Basic	not_lncRNA
GCC2	chr2:108449107-108509384	ENSG00000135968.22	2788.72	2557.92	-0.124586	0.207393	0.451495	protein_coding	coding	level2	Basic	not_lncRNA
MLXIP	chr12:122078756-122147344	ENSG00000175727.14	5637.44	5170.4	-0.12474	0.177845	0.408228	protein_coding	coding	level2	Basic	not_lncRNA
AEN	chr15:88621340-88632281	ENSG00000181026.15	1057.77	970.015	-0.124827	0.30337	0.570637	protein_coding	coding	level2	Basic	not_lncRNA
PNRC2	chr1:23956839-23963446	ENSG00000189266.13	4479.51	4107.91	-0.124909	0.186423	0.421195	protein_coding	coding	level2	Basic	not_lncRNA
TPT1	chr13:45333471-45341284	ENSG00000133112.17	37768.1	34634.4	-0.124958	0.140489	0.35071	protein_coding	coding	level1	Basic	not_lncRNA
CLTA	chr9:36190856-36212061	ENSG00000122705.18	3027.55	2776.2	-0.124994	0.203136	0.446081	protein_coding	coding	level1	Basic	not_lncRNA
TM2D2	chr8:38988808-38996509	ENSG00000169490.17	1322.79	1212.92	-0.125002	0.273994	0.536837	protein_coding	coding	level2	Basic	not_lncRNA
CBS	chr21:43053191-43076378	ENSG00000160200.18	908.573	833.016	-0.125114	0.424281	0.69497	protein_coding	coding	level2	Basic	not_lncRNA
IK	chr5:140647829-140662480	ENSG00000113141.19	4136.75	3792.77	-0.125214	0.181301	0.413475	protein_coding	coding	level2	Basic	not_lncRNA
TRMT112	chr11:64316460-64317559	ENSG00000173113.7	10997.9	10083.3	-0.125255	0.155043	0.373577	protein_coding	coding	level2	Basic	not_lncRNA
MRPL47	chr3:179588285-179604638	ENSG00000136522.14	2964.83	2718.12	-0.125298	0.211075	0.457077	protein_coding	coding	level2	Basic	not_lncRNA
PROSER2	chr10:11823356-11872277	ENSG00000148426.13	728.352	667.643	-0.125378	0.400642	0.672058	protein_coding	coding	level2	Basic	not_lncRNA
UNC80	chr2:209771832-209999296	ENSG00000144406.19	7.51844	6.80848	-0.125547	0.91747	0.993773	protein_coding	coding	level2	Basic	not_lncRNA
MPZL1	chr1:167721982-167791919	ENSG00000197965.12	9062.44	8307	-0.125557	0.156538	0.375875	protein_coding	coding	level1	Basic	not_lncRNA
TXN2	chr22:36467046-36481640	ENSG00000100348.10	2801.65	2568	-0.125583	0.205211	0.449043	protein_coding	coding	level2	Basic	not_lncRNA
TIMP4	chr3:12153068-12158912	ENSG00000157150.5	972.148	890.931	-0.125728	0.347672	0.618423	protein_coding	coding	level2	Basic	not_lncRNA
POMT2	chr14:77274956-77320883	ENSG00000009830.13	1612.62	1477.83	-0.125844	0.254139	0.513233	protein_coding	coding	level1	Basic	not_lncRNA
MAZ	chr16:29806106-29811160	ENSG00000103495.15	4894.12	4485.19	-0.125851	0.188292	0.423854	protein_coding	coding	level2	Basic	not_lncRNA
PCCA	chr13:100089015-100530432	ENSG00000175198.17	443.513	406.374	-0.125869	0.421865	0.692728	protein_coding	coding	level2	Basic	not_lncRNA
SLC50A1	chr1:155135812-155138857	ENSG00000169241.19	7923.46	7260.97	-0.125952	0.162576	0.384964	protein_coding	coding	level2	Basic	not_lncRNA
AP3S1	chr5:115841935-115914081	ENSG00000177879.17	3044.48	2789.77	-0.126003	0.235968	0.489767	protein_coding	coding	level2	Basic	not_lncRNA
ZCCHC14	chr16:87406248-87493024	ENSG00000140948.13	1401.53	1284.11	-0.126139	0.265953	0.526437	protein_coding	coding	level2	Basic	not_lncRNA
ZNF584	chr19:58408649-58418327	ENSG00000171574.19	875.02	801.657	-0.126181	0.326857	0.594953	protein_coding	coding	level1	Basic	not_lncRNA
PTRH2	chr17:59697308-59707626	ENSG00000141378.15	586.932	537.689	-0.126197	0.447997	0.715773	protein_coding	coding	level2	Basic	not_lncRNA
AMD1	chr6:110874785-110898879	ENSG00000123505.19	3775.43	3458.94	-0.126275	0.190074	0.426531	protein_coding	coding	level2	Basic	not_lncRNA
EDC4	chr16:67873052-67884499	ENSG00000038358.15	4263.42	3905.92	-0.126317	0.286452	0.551197	protein_coding	coding	level2	Basic	not_lncRNA
CTTNBP2NL	chr1:112396214-112461164	ENSG00000143079.15	3514.96	3220.1	-0.126365	0.196567	0.436302	protein_coding	coding	level2	Basic	not_lncRNA
CRLF3	chr17:30782684-30824692	ENSG00000176390.12	840.542	769.941	-0.126416	0.333696	0.601935	protein_coding	coding	level2	Basic	not_lncRNA
LSM4	chr19:18306236-18323076	ENSG00000130520.11	2932.16	2686.07	-0.12642	0.252786	0.511734	protein_coding	coding	level2	Basic	not_lncRNA
TATDN2	chr3:10248023-10281216	ENSG00000157014.11	1411.67	1293.05	-0.126525	0.261972	0.521763	protein_coding	coding	level2	Basic	not_lncRNA
FARS2	chr6:5261044-5771429	ENSG00000145982.13	448.876	411.097	-0.126544	0.409472	0.680995	protein_coding	coding	level2	Basic	not_lncRNA
EP300	chr22:41092592-41180077	ENSG00000100393.15	5305.54	4859.51	-0.126664	0.173061	0.400822	protein_coding	coding	level2	Basic	not_lncRNA
SLC25A44	chr1:156193932-156212795	ENSG00000160785.14	2648.75	2425.96	-0.126706	0.210101	0.45578	protein_coding	coding	level2	Basic	not_lncRNA
PPP1CA	chr11:67398183-67401858	ENSG00000172531.16	7977.77	7306.86	-0.126718	0.167169	0.392149	protein_coding	coding	level2	Basic	not_lncRNA
MAP3K3	chr17:63622417-63696305	ENSG00000198909.8	924.882	846.964	-0.126826	0.304165	0.571255	protein_coding	coding	level2	Basic	not_lncRNA
PPP1R3D	chr20:59936663-59940305	ENSG00000132825.7	1192.27	1091.83	-0.126849	0.285759	0.550698	protein_coding	coding	level2	Basic	not_lncRNA
RIOK2	chr5:97160867-97183247	ENSG00000058729.11	859.189	786.757	-0.126904	0.325234	0.593396	protein_coding	coding	level2	Basic	not_lncRNA
CEP85L	chr6:118460781-118710075	ENSG00000111860.14	262.19	240.017	-0.126972	0.642562	0.853823	protein_coding	coding	level1	Basic	not_lncRNA
GTF2F1	chr19:6379572-6393164	ENSG00000125651.14	2818.35	2580.78	-0.126993	0.207316	0.451422	protein_coding	coding	level2	Basic	not_lncRNA
ELAC2	chr17:12991612-13018027	ENSG00000006744.19	3388.99	3103.33	-0.127001	0.217533	0.466075	protein_coding	coding	level2	Basic	not_lncRNA
MRPL14	chr6:44113451-44127452	ENSG00000180992.7	1153.85	1056.51	-0.127035	0.337523	0.606289	protein_coding	coding	level2	Basic	not_lncRNA
TENT5C	chr1:117606048-117628389	ENSG00000183508.5	2591.69	2373.13	-0.127053	0.290643	0.556284	protein_coding	coding	level2	Basic	not_lncRNA
GTF2IRD1	chr7:74453790-74602590	ENSG00000006704.11	1977.96	1810.91	-0.127226	0.372272	0.645161	protein_coding	coding	level1	Basic	not_lncRNA
ZNF672	chr1:248838224-248849517	ENSG00000171161.13	689.405	631.097	-0.127297	0.375658	0.64829	protein_coding	coding	level2	Basic	not_lncRNA
CKAP4	chr12:106237881-106248020	ENSG00000136026.14	10736.4	9829.55	-0.1273	0.156264	0.375418	protein_coding	coding	level2	Basic	not_lncRNA
NQO1	chr16:69706996-69726506	ENSG00000181019.13	23663.8	21664.6	-0.127342	0.141079	0.351594	protein_coding	coding	level1	Basic	not_lncRNA
NR1D2	chr3:23945286-23980617	ENSG00000174738.13	3958.59	3623.52	-0.127562	0.275443	0.538311	protein_coding	coding	level2	Basic	not_lncRNA
RALB	chr2:120252852-120294710	ENSG00000144118.14	2043.69	1870.66	-0.127563	0.222211	0.472308	protein_coding	coding	level2	Basic	not_lncRNA
FAAH	chr1:46394317-46413845	ENSG00000117480.16	235.959	215.904	-0.127581	0.5225	0.773177	protein_coding	coding	level2	Basic	not_lncRNA
PRELID3B	chr20:59033145-59042786	ENSG00000101166.16	7172.54	6565.37	-0.12759	0.159105	0.379504	protein_coding	coding	level2	Basic	not_lncRNA
TMEM187	chrX:153972754-153983194	ENSG00000177854.8	116.963	106.965	-0.127761	0.669964	0.870263	protein_coding	coding	level2	Basic	not_lncRNA
MFSD3	chr8:144509070-144511213	ENSG00000167700.9	764.784	699.881	-0.127767	0.575487	0.811005	protein_coding	coding	level2	Basic	not_lncRNA
ANKEF1	chr20:10034987-10058303	ENSG00000132623.16	1203.7	1101.52	-0.127871	0.273388	0.535953	protein_coding	coding	level2	Basic	not_lncRNA
ABCA5	chr17:69244311-69327133	ENSG00000154265.16	710.707	650.27	-0.128028	0.360721	0.631822	protein_coding	coding	level2	Basic	not_lncRNA
TMEM115	chr3:50354750-50359521	ENSG00000126062.4	1664.26	1522.8	-0.128076	0.428293	0.698695	protein_coding	coding	level2	Basic	not_lncRNA
BNIP2	chr15:59659146-59689320	ENSG00000140299.14	3622.07	3314.24	-0.128097	0.230942	0.483108	protein_coding	coding	level2	Basic	not_lncRNA
CLNS1A	chr11:77614530-77637794	ENSG00000074201.9	7939.77	7264.92	-0.128134	0.149914	0.365206	protein_coding	coding	level2	Basic	not_lncRNA
ZNF827	chr4:145757627-145938823	ENSG00000151612.18	2055.75	1880.68	-0.128347	0.224357	0.474887	protein_coding	coding	level1	Basic	not_lncRNA
CNOT1	chr16:58519951-58629826	ENSG00000125107.19	22146	20260.8	-0.12835	0.136151	0.343582	protein_coding	coding	level2	Basic	not_lncRNA
MTFR1	chr8:65644734-65710562	ENSG00000066855.16	1332.94	1219.27	-0.128486	0.258634	0.517594	protein_coding	coding	level2	Basic	not_lncRNA
H2AZ2	chr7:44826791-44848077	ENSG00000105968.19	3352.99	3067.2	-0.128488	0.187997	0.423556	protein_coding	coding	level2	Basic	not_lncRNA
KHDRBS1	chr1:32013868-32043877	ENSG00000121774.18	6830.75	6248.46	-0.128522	0.155508	0.374358	protein_coding	coding	level2	Basic	not_lncRNA
MCM7	chr7:100092729-100101940	ENSG00000166508.18	3379.64	3091.28	-0.128624	0.18267	0.415507	protein_coding	coding	level2	Basic	not_lncRNA
CRELD1	chr3:9933805-9945413	ENSG00000163703.20	463.715	424.073	-0.128635	0.41984	0.690198	protein_coding	coding	level2	Basic	not_lncRNA
SLC25A20	chr3:48856931-48898904	ENSG00000178537.10	1257.62	1150.24	-0.128663	0.268333	0.529479	protein_coding	coding	level1	Basic	not_lncRNA
S100PBP	chr1:32817653-32858875	ENSG00000116497.18	1778.89	1627.01	-0.128681	0.226108	0.47716	protein_coding	coding	level2	Basic	not_lncRNA
SMUG1	chr12:54180366-54188985	ENSG00000123415.16	1554.33	1421.48	-0.128811	0.250501	0.508638	protein_coding	coding	level2	Basic	not_lncRNA
SLC9A3	chr5:470456-524449	ENSG00000066230.12	105.669	96.5554	-0.128842	0.690644	0.881735	protein_coding	coding	level2	Basic	not_lncRNA
CAPRIN1	chr11:34051731-34102610	ENSG00000135387.21	12216.6	11172.5	-0.128884	0.140463	0.35071	protein_coding	coding	level2	Basic	not_lncRNA
ABHD13	chr13:108218392-108234243	ENSG00000139826.6	456.856	417.709	-0.128947	0.543449	0.788288	protein_coding	coding	level2	Basic	not_lncRNA
IL4R	chr16:27313926-27364778	ENSG00000077238.14	1225.37	1120.51	-0.128952	0.261387	0.521418	protein_coding	coding	level2	Basic	not_lncRNA
PCNP	chr3:101574180-101594465	ENSG00000081154.12	5017.69	4588.41	-0.129	0.261128	0.521082	protein_coding	coding	level2	Basic	not_lncRNA
PPDPFL	chr8:49054311-49075603	ENSG00000168333.14	24.5487	22.3633	-0.129006	0.837257	0.958448	protein_coding	coding	level2	Basic	not_lncRNA
MFSD10	chr4:2930567-2934825	ENSG00000109736.15	2126.25	1944.24	-0.129041	0.657898	0.862032	protein_coding	coding	level2	Basic	not_lncRNA
JMY	chr5:79236131-79327211	ENSG00000152409.9	1765.08	1613.77	-0.129219	0.246138	0.503508	protein_coding	coding	level2	Basic	not_lncRNA
RCAN3	chr1:24502836-24541040	ENSG00000117602.13	1439.14	1315.71	-0.129264	0.290773	0.556429	protein_coding	coding	level2	Basic	not_lncRNA
MED12	chrX:71118543-71144103	ENSG00000184634.17	1188.13	1086.21	-0.129275	0.273788	0.536586	protein_coding	coding	level2	Basic	not_lncRNA
HNRNPUL1	chr19:41262496-41307598	ENSG00000105323.18	12191.6	11146.3	-0.129309	0.143688	0.355502	protein_coding	coding	level1	Basic	not_lncRNA
SRA1	chr5:140550068-140557473	ENSG00000213523.12	1373.25	1255.23	-0.129535	0.259606	0.518887	protein_coding	coding	level2	Basic	not_lncRNA
TMEM151A	chr11:66291894-66296664	ENSG00000179292.5	45.2672	41.2939	-0.129539	0.774502	0.927745	protein_coding	coding	level2	Basic	not_lncRNA
MYH9	chr22:36281292-36388001	ENSG00000100345.23	15727.5	14376.6	-0.129552	0.277892	0.541068	protein_coding	coding	level1	Basic	not_lncRNA
JAZF1	chr7:27830577-28180795	ENSG00000153814.13	1198.98	1095.82	-0.129689	0.268863	0.530088	protein_coding	coding	level2	Basic	not_lncRNA
ALDH16A1	chr19:49453225-49471050	ENSG00000161618.10	199.701	182.443	-0.129712	0.566349	0.804495	protein_coding	coding	level1	Basic	not_lncRNA
TIMELESS	chr12:56416363-56449426	ENSG00000111602.12	1695.68	1549.75	-0.129745	0.226282	0.47741	protein_coding	coding	level2	Basic	not_lncRNA
CD70	chr19:6583183-6591139	ENSG00000125726.11	1873.9	1712.64	-0.129749	0.362663	0.634024	protein_coding	coding	level1	Basic	not_lncRNA
MRPL16	chr11:59806140-59810778	ENSG00000166902.5	1482.24	1354.66	-0.129758	0.247239	0.504818	protein_coding	coding	level2	Basic	not_lncRNA
QSER1	chr11:32892811-32980270	ENSG00000060749.17	3095.37	2828.86	-0.129846	0.187671	0.423096	protein_coding	coding	level2	Basic	not_lncRNA
VPS9D1	chr16:89707134-89720898	ENSG00000075399.14	924.891	845.187	-0.129865	0.455689	0.722369	protein_coding	coding	level2	Basic	not_lncRNA
WNK2	chr9:93184139-93320569	ENSG00000165238.17	74.314	67.8264	-0.129955	0.716438	0.896263	protein_coding	coding	level2	Basic	not_lncRNA
VAMP5	chr2:85584431-85593406	ENSG00000168899.5	29.6677	27.0256	-0.129972	0.817046	0.948159	protein_coding	coding	level2	Basic	not_lncRNA
CCDC90B	chr11:83259081-83286367	ENSG00000137500.10	1967.54	1797.78	-0.130101	0.229192	0.481067	protein_coding	coding	level2	Basic	not_lncRNA
ZNF692	chr1:248850008-248859085	ENSG00000171163.16	1903.91	1739.44	-0.130271	0.270368	0.532183	protein_coding	coding	level2	Basic	not_lncRNA
RTP3	chr3:46494611-46500950	ENSG00000163825.5	293.005	267.612	-0.130316	0.489044	0.748044	protein_coding	coding	level2	Basic	not_lncRNA
UBE2E2	chr3:23203327-23591794	ENSG00000182247.10	2475.61	2261.69	-0.130328	0.203026	0.445984	protein_coding	coding	level2	Basic	not_lncRNA
TOR1AIP2	chr1:179839967-179877799	ENSG00000169905.13	8267.39	7552.53	-0.130456	0.298543	0.565845	protein_coding	coding	level2	Basic	not_lncRNA
FBXL19	chr16:30923071-30948776	ENSG00000099364.18	1381.13	1261.61	-0.130481	0.490764	0.748965	protein_coding	coding	level1	Basic	not_lncRNA
FASTK	chr7:151076626-151080862	ENSG00000164896.21	2711.7	2476.86	-0.130632	0.537764	0.784872	protein_coding	coding	level2	Basic	not_lncRNA
SKA2	chr17:59109857-59155186	ENSG00000182628.13	1301.57	1188.81	-0.130638	0.262222	0.521964	protein_coding	coding	level1	Basic	not_lncRNA
GALNT12	chr9:98807670-98850081	ENSG00000119514.7	499.635	456.289	-0.130652	0.390342	0.661905	protein_coding	coding	level2	Basic	not_lncRNA
RYK	chr3:134157133-134250859	ENSG00000163785.13	3697.71	3377.22	-0.130758	0.171216	0.397992	protein_coding	coding	level2	Basic	not_lncRNA
FAHD2A	chr2:95402708-95416616	ENSG00000115042.10	623.784	569.612	-0.130847	0.369445	0.642193	protein_coding	coding	level2	Basic	not_lncRNA
HIC2	chr22:21417371-21451463	ENSG00000169635.10	356.049	325.078	-0.130903	0.486901	0.746175	protein_coding	coding	level2	Basic	not_lncRNA
CC2D1B	chr1:52350597-52366205	ENSG00000154222.15	1854.08	1693.13	-0.13094	0.22533	0.476175	protein_coding	coding	level2	Basic	not_lncRNA
GPN3	chr12:110452487-110468721	ENSG00000111231.9	694.706	634.267	-0.131114	0.370078	0.643026	protein_coding	coding	level2	Basic	not_lncRNA
PON1	chr7:95297676-95324532	ENSG00000005421.9	18.0665	16.4077	-0.131315	0.881655	0.978018	protein_coding	coding	level2	Basic	not_lncRNA
ADM5	chr19:49689594-49690575	ENSG00000224420.4	20.9925	19.0789	-0.131332	0.839539	0.959169	protein_coding	coding	level2	Basic	not_lncRNA
FAM118A	chr22:45308982-45341955	ENSG00000100376.12	489.481	446.793	-0.131365	0.375875	0.648444	protein_coding	coding	level1	Basic	not_lncRNA
SRSF2	chr17:76734115-76737333	ENSG00000161547.17	5931.61	5415.01	-0.131437	0.156296	0.375418	protein_coding	coding	level2	Basic	not_lncRNA
GFM1	chr3:158644527-158695581	ENSG00000168827.15	4651.53	4246.38	-0.131444	0.163665	0.386665	protein_coding	coding	level2	Basic	not_lncRNA
CFAP20DC	chr3:58742006-59050084	ENSG00000163689.21	139.719	127.44	-0.131719	0.656914	0.861735	protein_coding	coding	level1	Basic	not_lncRNA
SPIN2B	chrX:57119682-57121548	ENSG00000186787.10	159.635	145.614	-0.131761	0.565463	0.803887	protein_coding	coding	level2	Basic	not_lncRNA
HOXA6	chr7:27145396-27147774	ENSG00000106006.6	28.2852	25.7261	-0.13192	0.818542	0.948982	protein_coding	coding	level2	Basic	not_lncRNA
TOMM5	chr9:37588413-37592597	ENSG00000175768.13	14.8463	13.4608	-0.132003	0.889652	0.980766	protein_coding	coding	level2	Basic	not_lncRNA
VPS35	chr16:46656132-46689178	ENSG00000069329.18	12601.7	11499.5	-0.132028	0.13487	0.341301	protein_coding	coding	level2	Basic	not_lncRNA
MMS19	chr10:97458324-97498758	ENSG00000155229.21	3932.53	3588.27	-0.132134	0.163328	0.386087	protein_coding	coding	level2	Basic	not_lncRNA
FCGRT	chr19:49512661-49526428	ENSG00000104870.13	894.986	816.525	-0.132214	0.445944	0.713751	protein_coding	coding	level2	Basic	not_lncRNA
DMPK	chr19:45769717-45782490	ENSG00000104936.20	4038.48	3684.69	-0.132237	0.58931	0.819295	protein_coding	coding	level1	Basic	not_lncRNA
KPNA3	chr13:49699320-49792682	ENSG00000102753.10	2660.19	2427.04	-0.132278	0.220008	0.469229	protein_coding	coding	level2	Basic	not_lncRNA
CFAP97	chr4:185159665-185204000	ENSG00000164323.15	1743.75	1590.87	-0.132298	0.349769	0.620556	protein_coding	coding	level1	Basic	not_lncRNA
HDGF	chr1:156742110-156752233	ENSG00000143321.19	20011.5	18257.7	-0.132318	0.124815	0.322847	protein_coding	coding	level2	Basic	not_lncRNA
ACAP2	chr3:195274745-195443020	ENSG00000114331.16	5863.86	5349.86	-0.132326	0.181867	0.414133	protein_coding	coding	level1	Basic	not_lncRNA
TGFBI	chr5:136028988-136063818	ENSG00000120708.17	35294.1	32200.7	-0.132334	0.12362	0.320655	protein_coding	coding	level2	Basic	not_lncRNA
CCDC80	chr3:112596797-112641143	ENSG00000091986.16	3160.06	2882.68	-0.1325	0.179256	0.410474	protein_coding	coding	level2	Basic	not_lncRNA
NXF1	chr11:62792171-62806302	ENSG00000162231.14	3103.06	2830.54	-0.13257	0.172644	0.400123	protein_coding	coding	level2	Basic	not_lncRNA
CCDC144A	chr17:16690241-16777881	ENSG00000170160.19	379.281	345.859	-0.132714	0.668365	0.869187	protein_coding	coding	level2	Basic	not_lncRNA
TMEM39A	chr3:119428949-119463615	ENSG00000176142.13	2904.13	2648.5	-0.132884	0.178584	0.409295	protein_coding	coding	level2	Basic	not_lncRNA
NFATC1	chr18:79395856-79529325	ENSG00000131196.18	309.825	282.473	-0.132892	0.482783	0.742664	protein_coding	coding	level1	Basic	not_lncRNA
CROCC	chr1:16921931-16972964	ENSG00000058453.17	183.094	166.893	-0.132899	0.70626	0.890169	protein_coding	coding	level2	Basic	not_lncRNA
ZNF74	chr22:20394115-20408461	ENSG00000185252.19	360.757	328.887	-0.133048	0.438052	0.707145	protein_coding	coding	level1	Basic	not_lncRNA
PROSER3	chr19:35758153-35771166	ENSG00000167595.16	1346.87	1227.94	-0.133268	0.254449	0.513504	protein_coding	coding	level2	Basic	not_lncRNA
NCBP2AS2	chr3:196942674-196943543	ENSG00000270170.2	734.286	669.349	-0.133393	0.317333	0.584919	protein_coding	coding	level2	Basic	not_lncRNA
RBM45	chr2:178112437-178129656	ENSG00000155636.15	517.376	471.587	-0.13342	0.380048	0.652482	protein_coding	coding	level2	Basic	not_lncRNA
SUGP1	chr19:19276033-19320509	ENSG00000105705.16	1003.9	915.046	-0.133564	0.290515	0.556284	protein_coding	coding	level2	Basic	not_lncRNA
SLC35C2	chr20:46345984-46364425	ENSG00000080189.15	6261.57	5707.31	-0.133689	0.147887	0.362535	protein_coding	coding	level2	Basic	not_lncRNA
CRIPT	chr2:46617215-46630176	ENSG00000119878.6	1219.82	1111.65	-0.133851	0.254746	0.513785	protein_coding	coding	level2	Basic	not_lncRNA
SLC25A23	chr19:6440064-6459792	ENSG00000125648.15	6784.84	6183.29	-0.13392	0.175822	0.40528	protein_coding	coding	level2	Basic	not_lncRNA
RTN4IP1	chr6:106570771-106629498	ENSG00000130347.13	696.415	634.589	-0.133925	0.376739	0.648813	protein_coding	coding	level2	Basic	not_lncRNA
DLG3	chrX:70444835-70505490	ENSG00000082458.12	362.249	330.046	-0.133929	0.435672	0.705102	protein_coding	coding	level2	Basic	not_lncRNA
C1R	chr12:7080219-7092445	ENSG00000159403.18	939.618	856.213	-0.133955	0.347185	0.617926	protein_coding	coding	level1	Basic	not_lncRNA
DHX36	chr3:154272546-154324487	ENSG00000174953.14	6214.67	5663.48	-0.133965	0.144199	0.356387	protein_coding	coding	level2	Basic	not_lncRNA
ATP5IF1	chr1:28236142-28246906	ENSG00000130770.18	2528.45	2304.14	-0.133972	0.201052	0.443229	protein_coding	coding	level1	Basic	not_lncRNA
HYAL3	chr3:50292832-50299405	ENSG00000186792.17	264.226	240.675	-0.134153	0.516993	0.768851	protein_coding	coding	level2	Basic	not_lncRNA
EFHD1	chr2:232606057-232682340	ENSG00000115468.13	346.47	315.583	-0.134307	0.457631	0.724062	protein_coding	coding	level2	Basic	not_lncRNA
ATG14	chr14:55366391-55411830	ENSG00000126775.9	954.277	869.319	-0.134374	0.29513	0.561418	protein_coding	coding	level2	Basic	not_lncRNA
NUP205	chr7:135557917-135648753	ENSG00000155561.15	2800.45	2550.89	-0.134607	0.173989	0.402436	protein_coding	coding	level2	Basic	not_lncRNA
SRP9	chr1:225777826-225790464	ENSG00000143742.14	5440.87	4955.38	-0.134814	0.261949	0.521763	protein_coding	coding	level2	Basic	not_lncRNA
TEX9	chr15:56365427-56445874	ENSG00000151575.15	214.032	194.837	-0.134897	0.548209	0.791642	protein_coding	coding	level1	Basic	not_lncRNA
BCL2L13	chr22:17638584-17730855	ENSG00000099968.18	4853.39	4419.9	-0.134951	0.149211	0.364276	protein_coding	coding	level2	Basic	not_lncRNA
LRRC59	chr17:50381238-50397523	ENSG00000108829.10	7049.21	6419.61	-0.134956	0.137959	0.346594	protein_coding	coding	level2	Basic	not_lncRNA
USP20	chr9:129835458-129881828	ENSG00000136878.14	817.427	744.328	-0.134978	0.355364	0.626863	protein_coding	coding	level2	Basic	not_lncRNA
PTMS	chr12:6766363-6770952	ENSG00000159335.18	7230.15	6584.27	-0.134981	0.140489	0.35071	protein_coding	coding	level2	Basic	not_lncRNA
TLCD4	chr1:95117355-95197607	ENSG00000152078.10	2140.83	1949.44	-0.135046	0.474527	0.735874	protein_coding	coding	level2	Basic	not_lncRNA
DDX17	chr22:38483440-38506337	ENSG00000100201.23	20030	18238.9	-0.135133	0.117696	0.309609	protein_coding	coding	level2	Basic	not_lncRNA
ATP13A3	chr3:194402674-194487002	ENSG00000133657.17	11440.2	10417	-0.135161	0.126543	0.32615	protein_coding	coding	level2	Basic	not_lncRNA
PSMA4	chr15:78540444-78552417	ENSG00000041357.16	3957.56	3603	-0.135375	0.153579	0.37138	protein_coding	coding	level1	Basic	not_lncRNA
ZNF622	chr5:16451519-16465800	ENSG00000173545.5	1389.07	1264.51	-0.135437	0.234701	0.487793	protein_coding	coding	level2	Basic	not_lncRNA
DNAAF2	chr14:49625174-49635244	ENSG00000165506.15	765.217	696.538	-0.135482	0.306796	0.573817	protein_coding	coding	level2	Basic	not_lncRNA
CDC26	chr9:113266992-113275572	ENSG00000176386.9	628.072	571.674	-0.135512	0.340804	0.610604	protein_coding	coding	level2	Basic	not_lncRNA
TASOR	chr3:56620132-56683265	ENSG00000163946.14	5837.23	5313.56	-0.135582	0.138805	0.348006	protein_coding	coding	level2	Basic	not_lncRNA
CTBP2	chr10:124988316-125161030	ENSG00000175029.17	2976.95	2709.66	-0.135674	0.175415	0.404735	protein_coding	coding	level2	Basic	not_lncRNA
ABCE1	chr4:145098311-145129524	ENSG00000164163.11	5427.14	4939.84	-0.135701	0.159105	0.379504	protein_coding	coding	level2	Basic	not_lncRNA
BLCAP	chr20:37517418-37527931	ENSG00000166619.15	2272.13	2067.95	-0.135785	0.185954	0.420618	protein_coding	coding	level2	Basic	not_lncRNA
KATNBL1	chr15:34140674-34210096	ENSG00000134152.11	340.209	309.553	-0.135817	0.461389	0.726094	protein_coding	coding	level2	Basic	not_lncRNA
RPS4X	chrX:72272042-72277248	ENSG00000198034.11	27982.3	25467.7	-0.135844	0.112075	0.30008	protein_coding	coding	level2	Basic	not_lncRNA
GAGE13	chrX:49331582-49338949	ENSG00000274274.2	117.792	107.109	-0.135949	0.617294	0.837858	protein_coding	coding	level2	Basic	not_lncRNA
C1orf35	chr1:228100731-228103325	ENSG00000143793.13	168.173	152.924	-0.136278	0.555334	0.796544	protein_coding	coding	level2	Basic	not_lncRNA
HOXB2	chr17:48542655-48545109	ENSG00000173917.11	82.0861	74.5964	-0.136289	0.673823	0.872604	protein_coding	coding	level2	Basic	not_lncRNA
NUDCD1	chr8:109240919-109334087	ENSG00000120526.12	2484.99	2260.84	-0.13632	0.176534	0.406473	protein_coding	coding	level2	Basic	not_lncRNA
ANKRD23	chr2:96837912-96844021	ENSG00000163126.15	54.0406	49.0753	-0.136397	0.743074	0.910852	protein_coding	coding	level2	Basic	not_lncRNA
ELF2	chr4:139057220-139177218	ENSG00000109381.21	1774.99	1614.67	-0.136497	0.213572	0.46057	protein_coding	coding	level2	Basic	not_lncRNA
MRPS18C	chr4:83456058-83462298	ENSG00000163319.11	621.707	565.417	-0.13669	0.354152	0.62536	protein_coding	coding	level2	Basic	not_lncRNA
USP24	chr1:55066359-55215364	ENSG00000162402.15	4840.1	4402.43	-0.136706	0.141535	0.352478	protein_coding	coding	level2	Basic	not_lncRNA
MAPK8IP1	chr11:45885651-45906465	ENSG00000121653.11	9.77818	8.80359	-0.136732	0.916098	0.99297	protein_coding	coding	level1	Basic	not_lncRNA
SIK1	chr21:43414483-43427131	ENSG00000142178.9	9.32752	8.39338	-0.136778	0.916966	0.993451	protein_coding	coding	level2	Basic	not_lncRNA
GNPNAT1	chr14:52775193-52791607	ENSG00000100522.10	3101.22	2819.95	-0.137116	0.160445	0.381566	protein_coding	coding	level2	Basic	not_lncRNA
NDUFS8	chr11:68030681-68036644	ENSG00000110717.13	3020.58	2746.25	-0.137319	0.536508	0.783833	protein_coding	coding	level2	Basic	not_lncRNA
BHLHE40	chr3:4979437-4985323	ENSG00000134107.5	3449.67	3136.33	-0.137336	0.157971	0.37792	protein_coding	coding	level2	Basic	not_lncRNA
SH3GL1	chr19:4360370-4400547	ENSG00000141985.9	2444.79	2222.59	-0.137412	0.521702	0.772711	protein_coding	coding	level2	Basic	not_lncRNA
GORASP1	chr3:39095222-39107641	ENSG00000114745.15	2645.71	2405.21	-0.137437	0.167523	0.392751	protein_coding	coding	level1	Basic	not_lncRNA
EPS8L1	chr19:55072020-55087919	ENSG00000131037.15	124.426	113.027	-0.137468	0.623062	0.841778	protein_coding	coding	level1	Basic	not_lncRNA
DVL2	chr17:7225342-7234517	ENSG00000004975.12	2772.72	2520.54	-0.13752	0.185888	0.420532	protein_coding	coding	level2	Basic	not_lncRNA
RPS15	chr19:1438358-1440494	ENSG00000115268.10	6108.4	5552.85	-0.13754	0.460938	0.726016	protein_coding	coding	level1	Basic	not_lncRNA
C19orf38	chr19:10836575-10869470	ENSG00000214212.9	32.1837	29.1656	-0.137568	0.840187	0.959483	protein_coding	coding	level2	Basic	not_lncRNA
SNX24	chr5:122845613-123009205	ENSG00000064652.11	9.40254	8.45608	-0.137622	0.929043	0.999571	protein_coding	coding	level2	Basic	not_lncRNA
NONO	chrX:71254814-71301168	ENSG00000147140.17	13776	12521.8	-0.137701	0.112511	0.300784	protein_coding	coding	level2	Basic	not_lncRNA
FAM76B	chr11:95768953-95789782	ENSG00000077458.13	511.88	465.175	-0.137748	0.431095	0.701046	protein_coding	coding	level2	Basic	not_lncRNA
SIRT6	chr19:4174109-4182563	ENSG00000077463.15	324.76	295.09	-0.137773	0.573008	0.809096	protein_coding	coding	level2	Basic	not_lncRNA
CSTPP1	chr11:46936754-47164385	ENSG00000149179.14	1244.71	1131.24	-0.137778	0.232014	0.484551	protein_coding	coding	level2	Basic	not_lncRNA
NUFIP2	chr17:29255839-29294148	ENSG00000108256.9	8710.32	7916.36	-0.137872	0.154831	0.373325	protein_coding	coding	level2	Basic	not_lncRNA
PHRF1	chr11:576470-612222	ENSG00000070047.13	1003.79	912.087	-0.138074	0.528343	0.777669	protein_coding	coding	level2	Basic	not_lncRNA
SF1	chr11:64764606-64778786	ENSG00000168066.22	9933.63	9026.78	-0.138096	0.132478	0.337295	protein_coding	coding	level1	Basic	not_lncRNA
ATP5MJ	chr14:103912290-103928269	ENSG00000156411.10	3688.31	3351.47	-0.138128	0.148664	0.363541	protein_coding	coding	level2	Basic	not_lncRNA
SUPT16H	chr14:21351476-21384019	ENSG00000092201.10	8634.29	7845.24	-0.138242	0.118847	0.311725	protein_coding	coding	level2	Basic	not_lncRNA
NF2	chr22:29603556-29698594	ENSG00000186575.19	1269.06	1152.97	-0.138299	0.335013	0.603328	protein_coding	coding	level2	Basic	not_lncRNA
COMMD9	chr11:36272292-36289424	ENSG00000110442.12	1067.76	970.05	-0.138326	0.251836	0.510363	protein_coding	coding	level1	Basic	not_lncRNA
CHCHD3	chr7:132784870-133082090	ENSG00000106554.13	2687.55	2441.46	-0.138495	0.172307	0.399698	protein_coding	coding	level2	Basic	not_lncRNA
LRRC20	chr10:70298970-70382650	ENSG00000172731.15	716.829	651.092	-0.138565	0.319857	0.58739	protein_coding	coding	level2	Basic	not_lncRNA
GNG12	chr1:67701475-67833467	ENSG00000172380.6	7678.56	6975.24	-0.138574	0.149704	0.365014	protein_coding	coding	level2	Basic	not_lncRNA
CDAN1	chr15:42723544-42737128	ENSG00000140326.13	654.641	594.578	-0.138616	0.31867	0.586534	protein_coding	coding	level2	Basic	not_lncRNA
FKBPL	chr6:32128707-32130288	ENSG00000204315.4	172.475	156.578	-0.138663	0.556169	0.797193	protein_coding	coding	level2	Basic	not_lncRNA
ZNF821	chr16:71859680-71884190	ENSG00000102984.15	64.7182	58.6953	-0.138675	0.733718	0.905577	protein_coding	coding	level2	Basic	not_lncRNA
STX5	chr11:62806860-62832051	ENSG00000162236.13	1391.38	1263.66	-0.138806	0.228488	0.48017	protein_coding	coding	level2	Basic	not_lncRNA
MPC2	chr1:167916675-167937072	ENSG00000143158.11	1418.92	1288.65	-0.138838	0.216401	0.464767	protein_coding	coding	level2	Basic	not_lncRNA
CDS2	chr20:5127008-5197887	ENSG00000101290.14	2540.19	2307	-0.138861	0.168332	0.393851	protein_coding	coding	level2	Basic	not_lncRNA
PRRG3	chrX:151695458-151705924	ENSG00000130032.17	34.3315	31.0887	-0.138889	0.778598	0.929676	protein_coding	coding	level2	Basic	not_lncRNA
NAT9	chr17:74770529-74776345	ENSG00000109065.12	2025.95	1839.72	-0.139038	0.319826	0.58739	protein_coding	coding	level1	Basic	not_lncRNA
ZZZ3	chr1:77562416-77682658	ENSG00000036549.13	2990.47	2715.24	-0.139247	0.192504	0.430593	protein_coding	coding	level2	Basic	not_lncRNA
UQCC2	chr6:33696764-33711700	ENSG00000137288.10	672.41	610.38	-0.139416	0.323936	0.592012	protein_coding	coding	level2	Basic	not_lncRNA
CIRBP	chr19:1259384-1273172	ENSG00000099622.14	2616.1	2374.95	-0.139465	0.170209	0.396997	protein_coding	coding	level2	Basic	not_lncRNA
REXO1	chr19:1815248-1848483	ENSG00000079313.15	737.779	669.692	-0.139492	0.574469	0.810226	protein_coding	coding	level2	Basic	not_lncRNA
LARP7	chr4:112637126-112657586	ENSG00000174720.18	1707.75	1550.2	-0.139562	0.319276	0.587143	protein_coding	coding	level2	Basic	not_lncRNA
TSPO	chr22:43151547-43163241	ENSG00000100300.18	1605.4	1457.27	-0.13957	0.634809	0.849293	protein_coding	coding	level2	Basic	not_lncRNA
TAS2R14	chr12:10937410-10939263	ENSG00000212127.6	67.0582	60.7786	-0.139662	0.690315	0.881693	protein_coding	coding	level2	Basic	not_lncRNA
GPR75	chr2:53852912-53859967	ENSG00000119737.6	42.2191	38.2298	-0.139719	0.759774	0.920071	protein_coding	coding	level2	Basic	not_lncRNA
PGAP1	chr2:196833004-196926707	ENSG00000197121.15	2770.97	2514.77	-0.139914	0.256739	0.515977	protein_coding	coding	level1	Basic	not_lncRNA
ATL1	chr14:50532509-50634017	ENSG00000198513.14	643.297	583.675	-0.14009	0.313794	0.581584	protein_coding	coding	level2	Basic	not_lncRNA
ZNF276	chr16:89720985-89740903	ENSG00000158805.12	1056.49	958.618	-0.140117	0.313742	0.58154	protein_coding	coding	level2	Basic	not_lncRNA
ASNSD1	chr2:189661385-189670757	ENSG00000138381.10	457.862	415.392	-0.140117	0.378954	0.651283	protein_coding	coding	level2	Basic	not_lncRNA
ATP8A1	chr4:42408382-42657121	ENSG00000124406.17	7.96269	7.13267	-0.140203	0.930164	0.999909	protein_coding	coding	level2	Basic	not_lncRNA
STARD13	chr13:33103165-33350630	ENSG00000133121.21	204.807	185.725	-0.140372	0.524311	0.774925	protein_coding	coding	level1	Basic	not_lncRNA
TMED9	chr5:177592203-177597242	ENSG00000184840.12	7596.7	6892.17	-0.140395	0.119412	0.312698	protein_coding	coding	level2	Basic	not_lncRNA
JDP2	chr14:75428022-75474107	ENSG00000140044.13	1332.1	1208.39	-0.1405	0.225832	0.476848	protein_coding	coding	level2	Basic	not_lncRNA
PRPF40B	chr12:49623436-49644666	ENSG00000110844.14	1727.19	1566.52	-0.140782	0.189658	0.426032	protein_coding	coding	level2	Basic	not_lncRNA
G3BP1	chr5:151771906-151812785	ENSG00000145907.16	6847.23	6210.34	-0.140826	0.122614	0.318759	protein_coding	coding	level2	Basic	not_lncRNA
TIMM23	chr10:45972489-46003742	ENSG00000265354.4	2920.61	2648.88	-0.140837	0.152013	0.368747	protein_coding	coding	level2	Basic	not_lncRNA
TBX19	chr1:168280877-168314426	ENSG00000143178.13	169.364	153.517	-0.140855	0.545892	0.790018	protein_coding	coding	level2	Basic	not_lncRNA
SMDT1	chr22:42079700-42084284	ENSG00000183172.9	648.215	587.79	-0.140943	0.422502	0.693481	protein_coding	coding	level2	Basic	not_lncRNA
TECR	chr19:14529594-14565980	ENSG00000099797.15	8521.03	7726.7	-0.141158	0.325222	0.593396	protein_coding	coding	level2	Basic	not_lncRNA
PPIL1	chr6:36854829-36874803	ENSG00000137168.8	1380.03	1251.3	-0.141169	0.212884	0.459705	protein_coding	coding	level2	Basic	not_lncRNA
F2RL3	chr19:16888999-16892606	ENSG00000127533.4	338.38	306.726	-0.141258	0.474837	0.735982	protein_coding	coding	level1	Basic	not_lncRNA
RNF11	chr1:51236273-51273447	ENSG00000123091.5	3094.75	2805.83	-0.141345	0.306191	0.573425	protein_coding	coding	level2	Basic	not_lncRNA
NMI	chr2:151270470-151289668	ENSG00000123609.11	1289.95	1169.29	-0.141564	0.22732	0.478777	protein_coding	coding	level2	Basic	not_lncRNA
HLX	chr1:220879443-220885059	ENSG00000136630.13	6.87349	6.13639	-0.141808	0.9299	0.999909	protein_coding	coding	level2	Basic	not_lncRNA
PET100	chr19:7629793-7631956	ENSG00000229833.11	82.6884	74.8513	-0.141852	0.678204	0.875695	protein_coding	coding	level2	Basic	not_lncRNA
AZIN1	chr8:102826111-102864192	ENSG00000155096.15	7696.53	6975.45	-0.141901	0.116679	0.307512	protein_coding	coding	level2	Basic	not_lncRNA
KREMEN2	chr16:2964216-2968380	ENSG00000131650.14	94.1266	85.2149	-0.141911	0.711594	0.893005	protein_coding	coding	level2	Basic	not_lncRNA
EMC2	chr8:108443624-108489196	ENSG00000104412.8	2355.33	2134.55	-0.141937	0.167672	0.392916	protein_coding	coding	level2	Basic	not_lncRNA
SEPTIN7	chr7:35800932-35907105	ENSG00000122545.22	5095.39	4617.84	-0.141946	0.126179	0.325552	protein_coding	coding	level2	Basic	not_lncRNA
USF1	chr1:161039251-161045977	ENSG00000158773.14	1822.7	1651.76	-0.141998	0.173502	0.401665	protein_coding	coding	level2	Basic	not_lncRNA
ASPM	chr1:197084128-197146694	ENSG00000066279.19	800.475	725.314	-0.142064	0.399734	0.671009	protein_coding	coding	level2	Basic	not_lncRNA
RPL7A	chr9:133348218-133351426	ENSG00000148303.17	50176.4	45469.8	-0.142095	0.0931776	0.26281	protein_coding	coding	level2	Basic	not_lncRNA
ARHGEF40	chr14:21070304-21090248	ENSG00000165801.10	1742.93	1579.34	-0.142109	0.383982	0.655994	protein_coding	coding	level2	Basic	not_lncRNA
GRWD1	chr19:48445983-48457022	ENSG00000105447.13	2394.01	2169.32	-0.142125	0.240074	0.495282	protein_coding	coding	level2	Basic	not_lncRNA
KDM5B	chr1:202724495-202808421	ENSG00000117139.18	6660.53	6035.51	-0.14214	0.117376	0.309112	protein_coding	coding	level2	Basic	not_lncRNA
IFT22	chr7:101310914-101321812	ENSG00000128581.17	684.982	620.597	-0.142191	0.307204	0.574386	protein_coding	coding	level2	Basic	not_lncRNA
MFAP3	chr5:154038967-154057450	ENSG00000037749.13	3908.53	3541.38	-0.142278	0.136792	0.344618	protein_coding	coding	level2	Basic	not_lncRNA
THOC7	chr3:63833871-63863868	ENSG00000163634.12	1556.85	1410.42	-0.142408	0.214189	0.461376	protein_coding	coding	level2	Basic	not_lncRNA
PHF19	chr9:120855698-120894896	ENSG00000119403.15	735.113	665.841	-0.142584	0.32389	0.591982	protein_coding	coding	level2	Basic	not_lncRNA
BMPR1A	chr10:86756619-86927969	ENSG00000107779.14	2532.04	2293.64	-0.142607	0.157906	0.37788	protein_coding	coding	level2	Basic	not_lncRNA
SPRYD7	chr13:49912706-49936490	ENSG00000123178.15	648.11	586.997	-0.142654	0.321166	0.588448	protein_coding	coding	level2	Basic	not_lncRNA
RNF126	chr19:647526-663214	ENSG00000070423.18	640.545	580.132	-0.142685	0.637763	0.851325	protein_coding	coding	level2	Basic	not_lncRNA
CCDC125	chr5:69280175-69332801	ENSG00000183323.13	316.165	286.239	-0.142985	0.437004	0.706219	protein_coding	coding	level1	Basic	not_lncRNA
PIEZO1	chr16:88715338-88785220	ENSG00000103335.22	4079.09	3693.93	-0.143055	0.458323	0.724319	protein_coding	coding	level1	Basic	not_lncRNA
CFHR1	chr1:196819734-196832381	ENSG00000244414.8	10.115	9.06546	-0.143093	0.916916	0.993451	protein_coding	coding	level2	Basic	not_lncRNA
DHODH	chr16:72008588-72027664	ENSG00000102967.12	242.621	219.615	-0.143106	0.471471	0.733796	protein_coding	coding	level2	Basic	not_lncRNA
GLB1	chr3:32996617-33097146	ENSG00000170266.16	8099.21	7333.88	-0.143187	0.112605	0.300909	protein_coding	coding	level1	Basic	not_lncRNA
GOLGA4	chr3:37243271-37366879	ENSG00000144674.19	4846.96	4388.76	-0.143234	0.120042	0.313661	protein_coding	coding	level2	Basic	not_lncRNA
ZBTB5	chr9:37438102-37465450	ENSG00000168795.5	2015.36	1824.77	-0.143245	0.173661	0.401855	protein_coding	coding	level2	Basic	not_lncRNA
CLASP2	chr3:33496245-33718356	ENSG00000163539.18	4343.48	3932.82	-0.143254	0.12722	0.327297	protein_coding	coding	level2	Basic	not_lncRNA
PRMT5	chr14:22920525-22929401	ENSG00000100462.16	2824.07	2556.65	-0.143468	0.145908	0.359348	protein_coding	coding	level2	Basic	not_lncRNA
MANEAL	chr1:37793847-37801133	ENSG00000185090.15	892.281	807.666	-0.143569	0.25383	0.5129	protein_coding	coding	level2	Basic	not_lncRNA
ZNF701	chr19:52570287-52587174	ENSG00000167562.14	205.122	185.571	-0.143773	0.492241	0.750077	protein_coding	coding	level2	Basic	not_lncRNA
ATP8B4	chr15:49858238-50119233	ENSG00000104043.15	220.641	199.59	-0.14397	0.608409	0.832634	protein_coding	coding	level2	Basic	not_lncRNA
DZIP3	chr3:108589722-108694840	ENSG00000198919.13	2802.18	2535.82	-0.144044	0.160275	0.381347	protein_coding	coding	level2	Basic	not_lncRNA
SEC22B	chr1:120150898-120176520	ENSG00000265808.4	11713.7	10598.3	-0.14435	0.101212	0.279392	protein_coding	coding	level2	Basic	not_lncRNA
B3GNT2	chr2:62196115-62224731	ENSG00000170340.11	709.68	641.887	-0.144634	0.293161	0.559074	protein_coding	coding	level2	Basic	not_lncRNA
NOCT	chr4:139015781-139045939	ENSG00000151014.6	148.435	134.177	-0.144671	0.58421	0.816757	protein_coding	coding	level2	Basic	not_lncRNA
RPS20	chr8:56067295-56074509	ENSG00000008988.11	15671	14175.3	-0.1447	0.0981605	0.273248	protein_coding	coding	level1	Basic	not_lncRNA
SAR1B	chr5:134606429-134649271	ENSG00000152700.14	1659.21	1500.69	-0.144781	0.231781	0.484259	protein_coding	coding	level2	Basic	not_lncRNA
DNAJA2	chr16:46955362-46973674	ENSG00000069345.12	5042	4560.09	-0.144903	0.119613	0.31288	protein_coding	coding	level2	Basic	not_lncRNA
KBTBD7	chr13:41189834-41194569	ENSG00000120696.9	713.882	645.496	-0.145063	0.291235	0.556803	protein_coding	coding	level2	Basic	not_lncRNA
TMEM199	chr17:28357647-28363683	ENSG00000244045.13	598.381	541.038	-0.145081	0.320238	0.587574	protein_coding	coding	level1	Basic	not_lncRNA
ASB1	chr2:238426927-238452250	ENSG00000065802.12	2981.14	2695.82	-0.145089	0.136786	0.344618	protein_coding	coding	level1	Basic	not_lncRNA
RLF	chr1:40161387-40240921	ENSG00000117000.9	1170.63	1058.37	-0.145311	0.253812	0.5129	protein_coding	coding	level2	Basic	not_lncRNA
PRPF31	chr19:54115410-54131719	ENSG00000105618.14	2994.42	2707.38	-0.145333	0.414315	0.684824	protein_coding	coding	level2	Basic	not_lncRNA
SNX8	chr7:2251770-2314441	ENSG00000106266.11	991.512	896.341	-0.145428	0.460915	0.726016	protein_coding	coding	level2	Basic	not_lncRNA
CCDC115	chr2:130337933-130342164	ENSG00000136710.10	1366.95	1235.77	-0.14544	0.200332	0.442079	protein_coding	coding	level2	Basic	not_lncRNA
OSBPL5	chr11:3087107-3165310	ENSG00000021762.20	224.512	202.878	-0.145498	0.529645	0.778557	protein_coding	coding	level2	Basic	not_lncRNA
BPGM	chr7:134646811-134679808	ENSG00000172331.12	508.899	459.941	-0.145628	0.349443	0.620302	protein_coding	coding	level2	Basic	not_lncRNA
ZNF543	chr19:57320472-57330770	ENSG00000178229.8	300.325	271.393	-0.14563	0.515765	0.767724	protein_coding	coding	level2	Basic	not_lncRNA
ZNF687	chr1:151282299-151292176	ENSG00000143373.18	2302.75	2081.25	-0.145838	0.357148	0.62831	protein_coding	coding	level2	Basic	not_lncRNA
UMPS	chr3:124730452-124749273	ENSG00000114491.14	1659.54	1499.87	-0.14585	0.171174	0.397956	protein_coding	coding	level2	Basic	not_lncRNA
HDAC11	chr3:13480215-13506424	ENSG00000163517.15	483.849	437.133	-0.146167	0.456116	0.72243	protein_coding	coding	level1	Basic	not_lncRNA
PTGIS	chr20:49503874-49568137	ENSG00000124212.6	204.384	184.574	-0.146332	0.526795	0.77665	protein_coding	coding	level2	Basic	not_lncRNA
ATR	chr3:142449235-142578733	ENSG00000175054.16	2895.73	2616.3	-0.146342	0.201779	0.444192	protein_coding	coding	level2	Basic	not_lncRNA
CKS2	chr9:89311195-89316703	ENSG00000123975.5	668.265	603.703	-0.146351	0.277766	0.540974	protein_coding	coding	level2	Basic	not_lncRNA
KIAA2013	chr1:11919591-11926427	ENSG00000116685.16	2779.3	2510.93	-0.146444	0.292871	0.558689	protein_coding	coding	level2	Basic	not_lncRNA
PRMT1	chr19:49675897-49688447	ENSG00000126457.22	6130.59	5537.93	-0.146654	0.192881	0.431164	protein_coding	coding	level2	Basic	not_lncRNA
BRD4	chr19:15235519-15332539	ENSG00000141867.19	3168.21	2861.52	-0.146841	0.226117	0.47716	protein_coding	coding	level2	Basic	not_lncRNA
HOXA4	chr7:27128507-27130780	ENSG00000197576.14	72.3799	65.2786	-0.146843	0.660964	0.864111	protein_coding	coding	level2	Basic	not_lncRNA
DDX19B	chr16:70289767-70333820	ENSG00000157349.17	2289.65	2067.7	-0.147031	0.148849	0.363868	protein_coding	coding	level2	Basic	not_lncRNA
GPSM1	chr9:136327539-136359601	ENSG00000160360.13	456.309	411.991	-0.147057	0.590562	0.819963	protein_coding	coding	level2	Basic	not_lncRNA
ELK3	chr12:96194375-96269824	ENSG00000111145.8	4513.56	4075.98	-0.147084	0.118129	0.310261	protein_coding	coding	level2	Basic	not_lncRNA
TGFBR2	chr3:30606601-30694142	ENSG00000163513.19	3975.89	3590.05	-0.147235	0.11877	0.311564	protein_coding	coding	level2	Basic	not_lncRNA
RRAS2	chr11:14277926-14364506	ENSG00000133818.14	1630	1471.65	-0.147339	0.22787	0.479476	protein_coding	coding	level2	Basic	not_lncRNA
RBM38	chr20:57391396-57409333	ENSG00000132819.17	604.402	545.61	-0.14738	0.440999	0.710253	protein_coding	coding	level2	Basic	not_lncRNA
RNF26	chr11:119334527-119337309	ENSG00000173456.5	2066.43	1865.43	-0.147556	0.235681	0.489358	protein_coding	coding	level2	Basic	not_lncRNA
CCT8	chr21:29056322-29073797	ENSG00000156261.13	12697	11461.4	-0.147688	0.0911831	0.25859	protein_coding	coding	level2	Basic	not_lncRNA
CCDC137	chr17:81666737-81673899	ENSG00000185298.13	1445.33	1304.59	-0.147698	0.197775	0.437826	protein_coding	coding	level2	Basic	not_lncRNA
C5orf47	chr5:173989170-174006140	ENSG00000185056.10	8.67327	7.73167	-0.147745	0.928002	0.999125	protein_coding	coding	level2	Basic	not_lncRNA
TEAD2	chr19:49340595-49362457	ENSG00000074219.14	2682.56	2421.33	-0.147754	0.144851	0.357476	protein_coding	coding	level1	Basic	not_lncRNA
GOSR1	chr17:30477362-30527592	ENSG00000108587.16	3791.93	3422.59	-0.147803	0.121535	0.316587	protein_coding	coding	level2	Basic	not_lncRNA
TXLNG	chrX:16786432-16844517	ENSG00000086712.13	1276.97	1152.52	-0.147809	0.196842	0.436501	protein_coding	coding	level2	Basic	not_lncRNA
ANO10	chr3:43365848-43622011	ENSG00000160746.13	2008.48	1812.78	-0.147825	0.158097	0.378052	protein_coding	coding	level1	Basic	not_lncRNA
MYO1E	chr15:59132434-59372871	ENSG00000157483.9	2710.55	2446.25	-0.147953	0.13638	0.344077	protein_coding	coding	level2	Basic	not_lncRNA
ACP3	chr3:132317407-132368302	ENSG00000014257.17	46.7117	42.0595	-0.148013	0.739068	0.908879	protein_coding	coding	level1	Basic	not_lncRNA
CUL2	chr10:35008504-35090595	ENSG00000108094.17	1327.45	1197.88	-0.148057	0.191599	0.429266	protein_coding	coding	level2	Basic	not_lncRNA
SNRPC	chr6:34757505-34773857	ENSG00000124562.10	2827.06	2551.22	-0.148059	0.137045	0.345005	protein_coding	coding	level2	Basic	not_lncRNA
DKC1	chrX:154762864-154777689	ENSG00000130826.19	3277.51	2957.41	-0.148215	0.131115	0.33507	protein_coding	coding	level2	Basic	not_lncRNA
CEP70	chr3:138494344-138594260	ENSG00000114107.9	860.704	776.446	-0.14845	0.251393	0.509792	protein_coding	coding	level2	Basic	not_lncRNA
MAPK1	chr22:21759657-21867645	ENSG00000100030.15	6227.73	5618.61	-0.148469	0.104502	0.286013	protein_coding	coding	level1	Basic	not_lncRNA
SLC35F5	chr2:113706709-113756642	ENSG00000115084.15	5686.37	5130.03	-0.148514	0.155664	0.374556	protein_coding	coding	level2	Basic	not_lncRNA
SLFNL1	chr1:41015597-41023237	ENSG00000171790.16	5.7714	5.10896	-0.148528	0.925524	0.997693	protein_coding	coding	level2	Basic	not_lncRNA
ELOVL1	chr1:43363398-43368074	ENSG00000066322.15	2360.39	2129.36	-0.148542	0.145802	0.359155	protein_coding	coding	level2	Basic	not_lncRNA
MMP14	chr14:22836576-22849041	ENSG00000157227.14	13261.9	11964.2	-0.148552	0.158007	0.377924	protein_coding	coding	level2	Basic	not_lncRNA
CAPN15	chr16:527712-554636	ENSG00000103326.12	413.346	372.779	-0.148649	0.718265	0.897433	protein_coding	coding	level2	Basic	not_lncRNA
DENND4B	chr1:153929501-153946718	ENSG00000198837.10	5056.49	4561.1	-0.148724	0.195216	0.434571	protein_coding	coding	level2	Basic	not_lncRNA
BAX	chr19:48954875-48961798	ENSG00000087088.21	1447.15	1305.21	-0.148817	0.183859	0.41712	protein_coding	coding	level2	Basic	not_lncRNA
ALG13	chrX:111681170-111760649	ENSG00000101901.13	1006.9	908.093	-0.14886	0.230065	0.481978	protein_coding	coding	level2	Basic	not_lncRNA
PSME1	chr14:24136163-24138959	ENSG00000092010.15	4497.5	4056.32	-0.148918	0.117523	0.309384	protein_coding	coding	level2	Basic	not_lncRNA
MDFI	chr6:41637068-41654239	ENSG00000112559.15	8.68163	7.73187	-0.14896	0.924425	0.997253	protein_coding	coding	level2	Basic	not_lncRNA
AKT1S1	chr19:49869033-49878356	ENSG00000204673.11	4839.77	4364.76	-0.149004	0.153891	0.371784	protein_coding	coding	level2	Basic	not_lncRNA
WDR81	chr17:1716523-1738599	ENSG00000167716.19	879.497	793.083	-0.149029	0.409816	0.681348	protein_coding	coding	level2	Basic	not_lncRNA
RASA1	chr5:87267883-87391916	ENSG00000145715.15	2808.61	2532.85	-0.149036	0.144113	0.356253	protein_coding	coding	level2	Basic	not_lncRNA
FANCG	chr9:35073839-35079942	ENSG00000221829.11	378.373	341.094	-0.149225	0.359454	0.630614	protein_coding	coding	level2	Basic	not_lncRNA
KPNA2	chr17:68035636-68046854	ENSG00000182481.10	3739.78	3371.99	-0.149311	0.117093	0.308523	protein_coding	coding	level2	Basic	not_lncRNA
PEX10	chr1:2403964-2412564	ENSG00000157911.11	1011.61	912.018	-0.14936	0.241826	0.497403	protein_coding	coding	level2	Basic	not_lncRNA
FAM104B	chrX:55143102-55161310	ENSG00000182518.14	302.181	272.357	-0.149394	0.474557	0.735874	protein_coding	coding	level1	Basic	not_lncRNA
OXA1L	chr14:22766688-22773042	ENSG00000155463.14	7289.5	6572.26	-0.149409	0.0987736	0.274332	protein_coding	coding	level2	Basic	not_lncRNA
COPS2	chr15:49122727-49155599	ENSG00000166200.15	4829.47	4354.05	-0.149473	0.110373	0.296704	protein_coding	coding	level2	Basic	not_lncRNA
ENTPD7	chr10:99659509-99711241	ENSG00000198018.7	1599.84	1442.21	-0.149546	0.174882	0.40399	protein_coding	coding	level2	Basic	not_lncRNA
ZNF354A	chr5:178711512-178730659	ENSG00000169131.13	239.269	215.601	-0.149612	0.513955	0.766575	protein_coding	coding	level2	Basic	not_lncRNA
HYAL2	chr3:50317790-50322782	ENSG00000068001.14	2689.12	2424.03	-0.149669	0.373069	0.645961	protein_coding	coding	level2	Basic	not_lncRNA
ZNF595	chr4:53321-88208	ENSG00000272602.6	1353.5	1220	-0.149698	0.192757	0.430989	protein_coding	coding	level1	Basic	not_lncRNA
FRAT2	chr10:97332497-97334729	ENSG00000181274.7	416.99	375.783	-0.149735	0.361659	0.63269	protein_coding	coding	level2	Basic	not_lncRNA
TOLLIP	chr11:1274371-1309632	ENSG00000078902.16	684.326	616.742	-0.149788	0.302596	0.570003	protein_coding	coding	level1	Basic	not_lncRNA
GTF2IRD2	chr7:74796151-74851605	ENSG00000196275.16	22.063	19.7885	-0.149796	0.857747	0.968028	protein_coding	coding	level2	Basic	not_lncRNA
ASRGL1	chr11:62337448-62393412	ENSG00000162174.12	145.782	131.306	-0.149797	0.567115	0.805029	protein_coding	coding	level2	Basic	not_lncRNA
HINT1	chr5:131155383-131165231	ENSG00000169567.13	4675.34	4213.35	-0.150071	0.109422	0.294909	protein_coding	coding	level2	Basic	not_lncRNA
TMEM81	chr1:205083129-205084460	ENSG00000174529.7	128.97	116.12	-0.150182	0.54474	0.789172	protein_coding	coding	level2	Basic	not_lncRNA
PGP	chr16:2211593-2214840	ENSG00000184207.9	516.432	465.276	-0.150183	0.326177	0.594129	protein_coding	coding	level2	Basic	not_lncRNA
HS3ST3A1	chr17:13494032-13601929	ENSG00000153976.3	115.343	103.828	-0.150361	0.625628	0.843244	protein_coding	coding	level2	Basic	not_lncRNA
SERP1	chr3:150541998-150603174	ENSG00000120742.11	8767.34	7898.58	-0.150528	0.154929	0.373432	protein_coding	coding	level1	Basic	not_lncRNA
ZNF143	chr11:9460522-9528054	ENSG00000166478.10	706.412	636.304	-0.150567	0.268896	0.530088	protein_coding	coding	level1	Basic	not_lncRNA
TEDC2	chr16:2460109-2464963	ENSG00000162062.15	97.061	87.3427	-0.150568	0.620586	0.84032	protein_coding	coding	level2	Basic	not_lncRNA
KIF2A	chr5:62306206-62391025	ENSG00000068796.19	1849.24	1665.69	-0.150726	0.156947	0.376423	protein_coding	coding	level1	Basic	not_lncRNA
GIN1	chr5:103086000-103120138	ENSG00000145723.17	216.566	194.967	-0.15084	0.615184	0.836524	protein_coding	coding	level2	Basic	not_lncRNA
VAC14	chr16:70687439-70801158	ENSG00000103043.15	850.541	765.978	-0.150892	0.24653	0.50403	protein_coding	coding	level1	Basic	not_lncRNA
CDC42EP1	chr22:37560480-37569405	ENSG00000128283.7	1623.68	1462.21	-0.15102	0.544457	0.788817	protein_coding	coding	level2	Basic	not_lncRNA
NPRL2	chr3:50347330-50350775	ENSG00000114388.14	704.21	634.078	-0.151118	0.268391	0.529542	protein_coding	coding	level2	Basic	not_lncRNA
CWC25	chr17:38800441-38825321	ENSG00000273559.5	901.952	812.132	-0.15116	0.232741	0.485915	protein_coding	coding	level2	Basic	not_lncRNA
IGF2BP1	chr17:48997385-49056145	ENSG00000159217.10	5152.63	4639.53	-0.151299	0.100644	0.278253	protein_coding	coding	level2	Basic	not_lncRNA
COPA	chr1:160288594-160343250	ENSG00000122218.17	27544.3	24801.4	-0.151324	0.0759639	0.226264	protein_coding	coding	level2	Basic	not_lncRNA
HMGXB4	chr22:35257493-35295807	ENSG00000100281.14	1942.33	1748.8	-0.151334	0.149463	0.36464	protein_coding	coding	level2	Basic	not_lncRNA
MOAP1	chr14:93182199-93184923	ENSG00000165943.5	1715.22	1544.15	-0.151487	0.161893	0.384088	protein_coding	coding	level2	Basic	not_lncRNA
SMN1	chr5:70925095-70953040	ENSG00000172062.17	422.699	380.446	-0.151559	0.460452	0.725935	protein_coding	coding	level2	Basic	not_lncRNA
FCF1	chr14:74713144-74738620	ENSG00000119616.11	1571.58	1414.74	-0.151582	0.267893	0.528897	protein_coding	coding	level2	Basic	not_lncRNA
CFAP418	chr8:95244913-95269201	ENSG00000156172.6	843.458	759.223	-0.151604	0.247946	0.505767	protein_coding	coding	level2	Basic	not_lncRNA
ADSS1	chr14:104724229-104747310	ENSG00000185100.11	218.409	196.52	-0.151624	0.493156	0.751138	protein_coding	coding	level1	Basic	not_lncRNA
DNAJC11	chr1:6634170-6701816	ENSG00000007923.17	4409.71	3969.12	-0.151828	0.106791	0.290031	protein_coding	coding	level2	Basic	not_lncRNA
PIP5K1A	chr1:151198552-151249531	ENSG00000143398.20	9845.56	8859.48	-0.152236	0.0869827	0.250114	protein_coding	coding	level2	Basic	not_lncRNA
ANKRD27	chr19:32597006-32675180	ENSG00000105186.16	1882.5	1693.76	-0.152333	0.158839	0.379153	protein_coding	coding	level2	Basic	not_lncRNA
INTS5	chr11:62646848-62653302	ENSG00000185085.2	892.125	802.6	-0.152385	0.322947	0.590731	protein_coding	coding	level2	Basic	not_lncRNA
CNNM4	chr2:96760902-96811874	ENSG00000158158.12	1132.93	1019.14	-0.152561	0.206461	0.450406	protein_coding	coding	level2	Basic	not_lncRNA
BTN2A2	chr6:26383096-26394874	ENSG00000124508.17	369.1	331.959	-0.152571	0.3823	0.654688	protein_coding	coding	level1	Basic	not_lncRNA
NAP1L1	chr12:76036585-76084685	ENSG00000187109.15	23281.1	20944.1	-0.152607	0.0764364	0.227217	protein_coding	coding	level2	Basic	not_lncRNA
ZNF330	chr4:141220895-141234697	ENSG00000109445.11	891.595	801.892	-0.1528	0.216217	0.464544	protein_coding	coding	level2	Basic	not_lncRNA
PAQR3	chr4:78911878-78939438	ENSG00000163291.14	689.563	620.163	-0.152801	0.449973	0.717719	protein_coding	coding	level2	Basic	not_lncRNA
GTF3C3	chr2:196763035-196799683	ENSG00000119041.11	6607.79	5943.38	-0.152858	0.112644	0.300909	protein_coding	coding	level2	Basic	not_lncRNA
TMEM53	chr1:44635238-44674477	ENSG00000126106.14	322.066	289.583	-0.152879	0.419286	0.689565	protein_coding	coding	level2	Basic	not_lncRNA
OTUD5	chrX:48922028-48957631	ENSG00000068308.15	3046.3	2739.37	-0.15316	0.120912	0.315515	protein_coding	coding	level2	Basic	not_lncRNA
GSDMD	chr8:143553207-143563062	ENSG00000104518.11	820.082	737.339	-0.153243	0.315097	0.582604	protein_coding	coding	level2	Basic	not_lncRNA
POLD4	chr11:67351548-67356972	ENSG00000175482.9	327.731	294.591	-0.153301	0.41213	0.683006	protein_coding	coding	level1	Basic	not_lncRNA
MAP2K5	chr15:67542703-67807114	ENSG00000137764.20	1044.75	939.188	-0.153518	0.207034	0.451279	protein_coding	coding	level1	Basic	not_lncRNA
LANCL2	chr7:55365337-55433737	ENSG00000132434.10	840.175	755.224	-0.153593	0.232737	0.485915	protein_coding	coding	level2	Basic	not_lncRNA
FBXL18	chr7:5475797-5513809	ENSG00000155034.20	1509.65	1357.05	-0.153632	0.252591	0.511487	protein_coding	coding	level2	Basic	not_lncRNA
KIRREL1	chr1:157993273-158100261	ENSG00000183853.18	6936.24	6235.38	-0.153653	0.0878535	0.252071	protein_coding	coding	level2	Basic	not_lncRNA
MAGEA2B	chrX:152714586-152718606	ENSG00000183305.14	16.6749	14.8881	-0.153758	0.853883	0.965794	protein_coding	coding	level2	Basic	not_lncRNA
MRPL43	chr10:100977821-100987497	ENSG00000055950.17	1704.15	1531.75	-0.153779	0.162459	0.384796	protein_coding	coding	level1	Basic	not_lncRNA
OTUB1	chr11:63986005-64001811	ENSG00000167770.13	5827.77	5238.14	-0.15386	0.225311	0.476175	protein_coding	coding	level2	Basic	not_lncRNA
DEPDC5	chr22:31754001-31908033	ENSG00000100150.20	315.87	283.807	-0.153909	0.394757	0.66641	protein_coding	coding	level2	Basic	not_lncRNA
EFR3B	chr2:25042076-25159135	ENSG00000084710.14	627.039	563.47	-0.153959	0.260086	0.519499	protein_coding	coding	level2	Basic	not_lncRNA
ACOT13	chr6:24667035-24705065	ENSG00000112304.11	1847.59	1660.38	-0.154048	0.155072	0.373603	protein_coding	coding	level2	Basic	not_lncRNA
NOPCHAP1	chr12:104986338-105060827	ENSG00000151131.11	422.821	379.898	-0.15405	0.354235	0.625454	protein_coding	coding	level1	Basic	not_lncRNA
LEPR	chr1:65420668-65641559	ENSG00000116678.20	588.191	528.515	-0.154064	0.292307	0.558102	protein_coding	coding	level2	Basic	not_lncRNA
IMP3	chr15:75639085-75648706	ENSG00000177971.9	668.699	600.857	-0.154093	0.284323	0.549027	protein_coding	coding	level2	Basic	not_lncRNA
CRTAP	chr3:33114014-33147773	ENSG00000170275.15	22542	20256.4	-0.154234	0.072951	0.219738	protein_coding	coding	level2	Basic	not_lncRNA
TMEM79	chr1:156282948-156292443	ENSG00000163472.19	281.998	253.3	-0.154258	0.410767	0.682224	protein_coding	coding	level2	Basic	not_lncRNA
CHCHD10	chr22:23765834-23767972	ENSG00000250479.9	1852.87	1664.83	-0.154299	0.316962	0.584745	protein_coding	coding	level1	Basic	not_lncRNA
SMN2	chr5:70049654-70077592	ENSG00000205571.14	231.48	207.899	-0.154303	0.47042	0.73276	protein_coding	coding	level2	Basic	not_lncRNA
NOTCH2NLC	chr1:149390621-149471833	ENSG00000286219.2	208.996	187.692	-0.154331	0.46683	0.729919	protein_coding	coding	level2	Basic	not_lncRNA
TSPAN13	chr7:16753755-16784536	ENSG00000106537.8	2662.14	2391.63	-0.15453	0.153467	0.371202	protein_coding	coding	level2	Basic	not_lncRNA
FAM131A	chr3:184337205-184348421	ENSG00000175182.15	942.657	846.695	-0.154717	0.460884	0.726016	protein_coding	coding	level1	Basic	not_lncRNA
STAM2	chr2:152116801-152175763	ENSG00000115145.10	1653.83	1485.49	-0.154781	0.165789	0.390145	protein_coding	coding	level2	Basic	not_lncRNA
RPL5	chr1:92832040-92841924	ENSG00000122406.14	70502.2	63329.4	-0.15479	0.0663576	0.204397	protein_coding	coding	level2	Basic	not_lncRNA
CIAO1	chr2:96266225-96274173	ENSG00000144021.3	7598.84	6825.43	-0.154837	0.0832754	0.241822	protein_coding	coding	level2	Basic	not_lncRNA
STAG2	chrX:123961314-124102656	ENSG00000101972.20	7432.05	6675.26	-0.154915	0.141492	0.352411	protein_coding	coding	level2	Basic	not_lncRNA
PLPP3	chr1:56494761-56579563	ENSG00000162407.9	802.471	720.526	-0.155195	0.243621	0.499995	protein_coding	coding	level2	Basic	not_lncRNA
JADE3	chrX:46912276-47061242	ENSG00000102221.14	1410.28	1266.3	-0.155238	0.16902	0.394885	protein_coding	coding	level2	Basic	not_lncRNA
FKBP4	chr12:2794970-2805423	ENSG00000004478.8	5506.5	4943.64	-0.155533	0.0896406	0.255956	protein_coding	coding	level2	Basic	not_lncRNA
ATP11B	chr3:182793504-182921629	ENSG00000058063.16	5675.03	5094.78	-0.15558	0.0894245	0.255444	protein_coding	coding	level2	Basic	not_lncRNA
LURAP1L	chr9:12775020-12823060	ENSG00000153714.6	52.2989	46.8466	-0.155691	0.692261	0.882395	protein_coding	coding	level2	Basic	not_lncRNA
DPH3	chr3:16257061-16264943	ENSG00000154813.10	2008.24	1802.64	-0.155742	0.140955	0.351368	protein_coding	coding	level2	Basic	not_lncRNA
COA4	chr11:73872667-73876846	ENSG00000181924.7	2401.22	2155.39	-0.155745	0.131397	0.335485	protein_coding	coding	level2	Basic	not_lncRNA
CWF19L2	chr11:107326360-107457825	ENSG00000152404.16	283.157	254.061	-0.15585	0.515579	0.767673	protein_coding	coding	level2	Basic	not_lncRNA
TAF6L	chr11:62771396-62787342	ENSG00000162227.8	329.453	295.615	-0.155857	0.380389	0.652749	protein_coding	coding	level2	Basic	not_lncRNA
SVBP	chr1:42807052-42817397	ENSG00000177868.12	243.366	218.338	-0.155888	0.444531	0.712967	protein_coding	coding	level2	Basic	not_lncRNA
UQCC3	chr11:62670273-62673577	ENSG00000204922.5	336.614	301.993	-0.156089	0.486455	0.74589	protein_coding	coding	level2	Basic	not_lncRNA
ARF1	chr1:228082708-228099212	ENSG00000143761.17	11555.5	10370.3	-0.156116	0.106019	0.288724	protein_coding	coding	level2	Basic	not_lncRNA
NOP9	chr14:24299850-24309124	ENSG00000196943.14	1493.39	1340.1	-0.156141	0.15945	0.380196	protein_coding	coding	level2	Basic	not_lncRNA
NUBP2	chr16:1782960-1789186	ENSG00000095906.17	785.063	704.422	-0.156159	0.641547	0.853468	protein_coding	coding	level2	Basic	not_lncRNA
ARHGEF26	chr3:154121003-154257827	ENSG00000114790.13	121.195	108.655	-0.15622	0.550089	0.792789	protein_coding	coding	level2	Basic	not_lncRNA
MTX1	chr1:155208695-155213823	ENSG00000173171.15	1685.8	1512.47	-0.156429	0.556662	0.797547	protein_coding	coding	level2	Basic	not_lncRNA
PDE6D	chr2:231732433-231781282	ENSG00000156973.14	476.937	427.809	-0.156485	0.310331	0.577883	protein_coding	coding	level1	Basic	not_lncRNA
KDELR3	chr22:38468096-38483447	ENSG00000100196.11	1856.97	1665.87	-0.156593	0.147039	0.361136	protein_coding	coding	level2	Basic	not_lncRNA
PFN1	chr17:4945652-4948530	ENSG00000108518.8	25723	23076.9	-0.1566	0.0719234	0.217586	protein_coding	coding	level2	Basic	not_lncRNA
DIS3L2	chr2:231961245-232344350	ENSG00000144535.20	1275.01	1143.73	-0.156633	0.183664	0.416769	protein_coding	coding	level2	Basic	not_lncRNA
SERPING1	chr11:57598184-57619159	ENSG00000149131.17	5702.3	5115.44	-0.156656	0.0911528	0.258574	protein_coding	coding	level1	Basic	not_lncRNA
LAG3	chr12:6772520-6778455	ENSG00000089692.9	23.9269	21.362	-0.156658	0.770089	0.926196	protein_coding	coding	level2	Basic	not_lncRNA
SLC35E1	chr19:16549837-16572415	ENSG00000127526.15	3815.4	3422.31	-0.156822	0.102595	0.282201	protein_coding	coding	level2	Basic	not_lncRNA
SART1	chr11:65961734-65980137	ENSG00000175467.15	3439.11	3084.75	-0.156833	0.210742	0.456592	protein_coding	coding	level2	Basic	not_lncRNA
TSC22D4	chr7:100466519-100479214	ENSG00000166925.9	589.056	528.23	-0.156956	0.459274	0.725112	protein_coding	coding	level1	Basic	not_lncRNA
TIMM17A	chr1:201955503-201970664	ENSG00000134375.11	3399.97	3049.36	-0.156967	0.10311	0.28317	protein_coding	coding	level2	Basic	not_lncRNA
COMMD10	chr5:116085025-116293287	ENSG00000145781.9	664.098	595.513	-0.157012	0.251295	0.509755	protein_coding	coding	level2	Basic	not_lncRNA
RBP7	chr1:9997228-10016021	ENSG00000162444.12	269.671	241.745	-0.157104	0.502633	0.758417	protein_coding	coding	level2	Basic	not_lncRNA
SUV39H1	chrX:48695554-48709010	ENSG00000101945.17	207.108	185.625	-0.157189	0.464288	0.728114	protein_coding	coding	level2	Basic	not_lncRNA
KIF3A	chr5:132692628-132737638	ENSG00000131437.16	893.882	801.503	-0.157191	0.257201	0.516359	protein_coding	coding	level2	Basic	not_lncRNA
PTPN23	chr3:47381021-47413435	ENSG00000076201.16	4275.41	3833.87	-0.157225	0.176793	0.406906	protein_coding	coding	level2	Basic	not_lncRNA
TIMM8B	chr11:112084817-112086798	ENSG00000150779.12	2044.96	1833.64	-0.157282	0.138219	0.346996	protein_coding	coding	level2	Basic	not_lncRNA
BCKDK	chr16:31106107-31112567	ENSG00000103507.14	2138.51	1917.5	-0.1573	0.139745	0.349521	protein_coding	coding	level1	Basic	not_lncRNA
TM9SF1	chr14:24189149-24195441	ENSG00000100926.15	87.205	78.0833	-0.157487	0.626677	0.843996	protein_coding	coding	level1	Basic	not_lncRNA
WDPCP	chr2:63119559-63588477	ENSG00000143951.16	241.004	215.977	-0.157493	0.542827	0.788045	protein_coding	coding	level2	Basic	not_lncRNA
UIMC1	chr5:176905006-177006779	ENSG00000087206.17	592.336	530.916	-0.15765	0.27184	0.533921	protein_coding	coding	level2	Basic	not_lncRNA
MED21	chr12:27022546-27030756	ENSG00000152944.9	4438.83	3979.22	-0.157655	0.0966014	0.269881	protein_coding	coding	level2	Basic	not_lncRNA
FREM1	chr9:14737152-14910428	ENSG00000164946.20	7.99504	7.06252	-0.157899	0.922233	0.996208	protein_coding	coding	level2	Basic	not_lncRNA
MTHFSD	chr16:86530186-86555235	ENSG00000103248.19	562.231	503.772	-0.158097	0.288084	0.553083	protein_coding	coding	level2	Basic	not_lncRNA
PGM1	chr1:63593411-63660245	ENSG00000079739.17	7609.92	6819.27	-0.158242	0.0788956	0.232505	protein_coding	coding	level2	Basic	not_lncRNA
USP46	chr4:52590960-52659301	ENSG00000109189.13	1371.91	1229.22	-0.158326	0.166289	0.390826	protein_coding	coding	level2	Basic	not_lncRNA
ZNF830	chr17:34961540-34963777	ENSG00000198783.6	448.507	401.774	-0.158374	0.313676	0.58147	protein_coding	coding	level2	Basic	not_lncRNA
DRG1	chr22:31399604-31434452	ENSG00000185721.13	1886.45	1690.08	-0.158498	0.131129	0.33507	protein_coding	coding	level2	Basic	not_lncRNA
LTA4H	chr12:96000830-96043477	ENSG00000111144.10	7151.44	6407.21	-0.158513	0.0806359	0.236164	protein_coding	coding	level2	Basic	not_lncRNA
BACH1	chr21:29298922-29346148	ENSG00000156273.16	3380.17	3028.3	-0.15854	0.166755	0.391481	protein_coding	coding	level2	Basic	not_lncRNA
WDR27	chr6:169457212-169702029	ENSG00000184465.16	887.942	795.425	-0.158551	0.28233	0.54658	protein_coding	coding	level2	Basic	not_lncRNA
NCAPD2	chr12:6494102-6531955	ENSG00000010292.13	4298.04	3850.15	-0.158726	0.0881983	0.252675	protein_coding	coding	level2	Basic	not_lncRNA
CUTA	chr6:33416442-33418317	ENSG00000112514.18	2858.07	2560.19	-0.158729	0.146484	0.360367	protein_coding	coding	level2	Basic	not_lncRNA
GNA13	chr17:65009289-65056740	ENSG00000120063.10	3423.8	3066.98	-0.158732	0.120225	0.314038	protein_coding	coding	level1	Basic	not_lncRNA
MPP1	chrX:154778686-154805527	ENSG00000130830.15	452.237	404.913	-0.159094	0.314018	0.581626	protein_coding	coding	level2	Basic	not_lncRNA
TMEM259	chr19:1009653-1021123	ENSG00000182087.14	2997.32	2684.22	-0.159117	0.3722	0.645161	protein_coding	coding	level2	Basic	not_lncRNA
VPS53	chr17:508668-714839	ENSG00000141252.21	2695.79	2413.76	-0.159363	0.113335	0.302097	protein_coding	coding	level2	Basic	not_lncRNA
NDUFA4L2	chr12:57234905-57240692	ENSG00000185633.11	15.2609	13.557	-0.159694	0.862105	0.969425	protein_coding	coding	level2	Basic	not_lncRNA
FOXR2	chrX:55623400-55626192	ENSG00000189299.7	248.669	222.503	-0.159719	0.41979	0.69017	protein_coding	coding	level2	Basic	not_lncRNA
INTS11	chr1:1311585-1324687	ENSG00000127054.22	4111.91	3680.66	-0.159804	0.422788	0.693583	protein_coding	coding	level2	Basic	not_lncRNA
RABEP2	chr16:28904421-28925238	ENSG00000177548.13	222.8	199.332	-0.159819	0.552171	0.79398	protein_coding	coding	level2	Basic	not_lncRNA
GOLGA8R	chr15:30400562-30414260	ENSG00000186399.11	6.94381	6.11052	-0.159875	0.923258	0.996642	protein_coding	coding	level2	Basic	not_lncRNA
JMJD4	chr1:227731234-227735411	ENSG00000081692.13	693.074	620.256	-0.1599	0.255745	0.514775	protein_coding	coding	level2	Basic	not_lncRNA
NUMA1	chr11:72002865-72080693	ENSG00000137497.19	13536.4	12115.9	-0.159939	0.199007	0.439728	protein_coding	coding	level2	Basic	not_lncRNA
ZRANB1	chr10:124942123-124988189	ENSG00000019995.6	2653.82	2375.15	-0.159988	0.170916	0.397704	protein_coding	coding	level2	Basic	not_lncRNA
YY1	chr14:100239144-100282788	ENSG00000100811.15	7832.04	7008.96	-0.160167	0.0749669	0.224094	protein_coding	coding	level2	Basic	not_lncRNA
SNW1	chr14:77717599-77761156	ENSG00000100603.14	3249.67	2908.01	-0.160211	0.100754	0.278423	protein_coding	coding	level2	Basic	not_lncRNA
FBXO7	chr22:32474811-32498829	ENSG00000100225.18	4439.28	3972.52	-0.160234	0.0909505	0.258317	protein_coding	coding	level2	Basic	not_lncRNA
ZNF432	chr19:52031378-52048838	ENSG00000256087.7	528.703	473.005	-0.16028	0.282142	0.546383	protein_coding	coding	level2	Basic	not_lncRNA
NET1	chr10:5412557-5459056	ENSG00000173848.19	857.764	767.435	-0.160338	0.208182	0.452898	protein_coding	coding	level2	Basic	not_lncRNA
ANKRD13C	chr1:70258999-70354722	ENSG00000118454.13	1579.39	1413.04	-0.16045	0.13897	0.348377	protein_coding	coding	level2	Basic	not_lncRNA
CENPE	chr4:103105349-103198445	ENSG00000138778.14	543.36	486.034	-0.160539	0.249954	0.507885	protein_coding	coding	level2	Basic	not_lncRNA
NCK1	chr3:136862208-136951606	ENSG00000158092.7	1892.25	1692.85	-0.160559	0.139475	0.34914	protein_coding	coding	level1	Basic	not_lncRNA
KIF14	chr1:200551500-200620751	ENSG00000118193.12	447.712	400.447	-0.16058	0.406144	0.677582	protein_coding	coding	level2	Basic	not_lncRNA
DDX19A	chr16:70346903-70373383	ENSG00000168872.17	288.732	258.163	-0.160856	0.400669	0.672058	protein_coding	coding	level1	Basic	not_lncRNA
SLC25A42	chr19:19063994-19113030	ENSG00000181035.14	344.015	307.608	-0.160884	0.452328	0.719445	protein_coding	coding	level2	Basic	not_lncRNA
ORC3	chr6:87590067-87667453	ENSG00000135336.16	1237.09	1106.4	-0.160939	0.310215	0.577883	protein_coding	coding	level2	Basic	not_lncRNA
ACTR8	chr3:53867066-53882152	ENSG00000113812.14	1649.95	1475.61	-0.161005	0.139239	0.348754	protein_coding	coding	level1	Basic	not_lncRNA
CCDC8	chr19:46410329-46413564	ENSG00000169515.9	26.6316	23.7124	-0.161081	0.797141	0.938598	protein_coding	coding	level2	Basic	not_lncRNA
ABCC6	chr16:16149565-16223494	ENSG00000091262.17	378.854	338.703	-0.161171	0.35569	0.627237	protein_coding	coding	level2	Basic	not_lncRNA
NIPAL1	chr4:48016772-48040173	ENSG00000163293.12	28.858	25.7001	-0.161275	0.77678	0.928689	protein_coding	coding	level2	Basic	not_lncRNA
SSRP1	chr11:57325988-57335892	ENSG00000149136.9	8197.24	7329.67	-0.16137	0.0713486	0.21616	protein_coding	coding	level2	Basic	not_lncRNA
RABL6	chr9:136807948-136841187	ENSG00000196642.19	1276.38	1141.18	-0.1614	0.501724	0.757656	protein_coding	coding	level2	Basic	not_lncRNA
ZNHIT6	chr1:85649417-85708433	ENSG00000117174.11	3660.38	3272.44	-0.16158	0.0984057	0.273674	protein_coding	coding	level2	Basic	not_lncRNA
MRPS27	chr5:72214953-72321717	ENSG00000113048.19	5218.72	4665.55	-0.161616	0.0823682	0.23999	protein_coding	coding	level2	Basic	not_lncRNA
SNRPD3	chr22:24556007-24582052	ENSG00000100028.12	984.746	880.277	-0.161619	0.193149	0.431573	protein_coding	coding	level2	Basic	not_lncRNA
KIF3C	chr2:25926598-25982497	ENSG00000084731.15	1137.11	1016.36	-0.161802	0.179584	0.410908	protein_coding	coding	level2	Basic	not_lncRNA
NR4A1	chr12:52022832-52059506	ENSG00000123358.20	2950.69	2637.39	-0.161882	0.383043	0.655284	protein_coding	coding	level1	Basic	not_lncRNA
HBP1	chr7:107168961-107202508	ENSG00000105856.14	4770.08	4263.33	-0.161995	0.0829111	0.241067	protein_coding	coding	level2	Basic	not_lncRNA
GRIN1	chr9:137138346-137168755	ENSG00000176884.17	8.75289	7.71619	-0.162132	0.919371	0.99499	protein_coding	coding	level2	Basic	not_lncRNA
GCH1	chr14:54842008-54902824	ENSG00000131979.20	380.377	339.829	-0.162169	0.342287	0.612293	protein_coding	coding	level1	Basic	not_lncRNA
PCNX3	chr11:65615776-65637439	ENSG00000197136.5	8140.34	7273.71	-0.162378	0.377358	0.649483	protein_coding	coding	level2	Basic	not_lncRNA
RBM17	chr10:6089034-6117447	ENSG00000134453.16	3061.29	2734.88	-0.162606	0.0980574	0.273034	protein_coding	coding	level2	Basic	not_lncRNA
ZNF688	chr16:30569672-30572734	ENSG00000229809.9	113.948	101.692	-0.162657	0.559297	0.799702	protein_coding	coding	level2	Basic	not_lncRNA
PPIB	chr15:64155740-64163026	ENSG00000166794.6	19174.8	17129.6	-0.162709	0.0607489	0.191333	protein_coding	coding	level2	Basic	not_lncRNA
HSPA1L	chr6:31809619-31815283	ENSG00000204390.10	169.566	151.368	-0.162769	0.499584	0.755957	protein_coding	coding	level2	Basic	not_lncRNA
TRIM24	chr7:138460259-138589996	ENSG00000122779.18	1829.11	1633.7	-0.162902	0.13025	0.333292	protein_coding	coding	level2	Basic	not_lncRNA
KIF18A	chr11:28020619-28108156	ENSG00000121621.7	368.982	329.47	-0.162933	0.315098	0.582604	protein_coding	coding	level2	Basic	not_lncRNA
PPP3CA	chr4:101023418-101347526	ENSG00000138814.17	2681.07	2394.49	-0.163025	0.234602	0.487758	protein_coding	coding	level1	Basic	not_lncRNA
STK26	chrX:132023302-132075943	ENSG00000134602.16	7.22515	6.34615	-0.163054	0.937275	1	protein_coding	coding	level1	Basic	not_lncRNA
SPIN1	chr9:88388444-88478694	ENSG00000106723.17	3954.58	3531.78	-0.163084	0.0900294	0.256669	protein_coding	coding	level2	Basic	not_lncRNA
RPS29	chr14:49570984-49586376	ENSG00000213741.11	8485.08	7578.02	-0.163086	0.0703488	0.213931	protein_coding	coding	level1	Basic	not_lncRNA
TBX18	chr6:84687373-84763453	ENSG00000112837.17	1025.93	916.019	-0.163316	0.168884	0.394668	protein_coding	coding	level2	Basic	not_lncRNA
SWAP70	chr11:9664077-9752993	ENSG00000133789.15	2496.44	2229.02	-0.163389	0.105457	0.287669	protein_coding	coding	level2	Basic	not_lncRNA
TMEM109	chr11:60914158-60923443	ENSG00000110108.10	1350.69	1205.93	-0.163427	0.154802	0.373325	protein_coding	coding	level2	Basic	not_lncRNA
PPME1	chr11:74171289-74254703	ENSG00000214517.10	4945.11	4415.33	-0.163448	0.0791983	0.233133	protein_coding	coding	level1	Basic	not_lncRNA
PSD4	chr2:113173971-113209391	ENSG00000125637.16	416.227	371.522	-0.163508	0.320228	0.587574	protein_coding	coding	level1	Basic	not_lncRNA
SKOR1	chr15:67819704-67833836	ENSG00000188779.12	14.863	13.1629	-0.163552	0.865062	0.970454	protein_coding	coding	level2	Basic	not_lncRNA
PEDS1	chr20:50118254-50153723	ENSG00000240849.11	2033.81	1815.65	-0.163611	0.168535	0.394105	protein_coding	coding	level2	Basic	not_lncRNA
ATAD2	chr8:123320502-123416350	ENSG00000156802.13	1956.08	1746.07	-0.163766	0.112994	0.301485	protein_coding	coding	level1	Basic	not_lncRNA
TCAIM	chr3:44338766-44409448	ENSG00000179152.20	1605.88	1433.16	-0.164055	0.19427	0.433521	protein_coding	coding	level2	Basic	not_lncRNA
UGGT1	chr2:128091200-128195677	ENSG00000136731.13	9848.28	8789.58	-0.164061	0.062697	0.19549	protein_coding	coding	level2	Basic	not_lncRNA
MCOLN1	chr19:7522624-7534009	ENSG00000090674.16	507.138	452.512	-0.16408	0.276974	0.540391	protein_coding	coding	level2	Basic	not_lncRNA
MRPS14	chr1:175012958-175023425	ENSG00000120333.4	1379.98	1231.49	-0.164118	0.156723	0.376059	protein_coding	coding	level2	Basic	not_lncRNA
PSMA3	chr14:58244843-58272004	ENSG00000100567.13	3265.3	2913.69	-0.164316	0.0944314	0.265383	protein_coding	coding	level2	Basic	not_lncRNA
TELO2	chr16:1493360-1510454	ENSG00000100726.15	491.575	438.539	-0.164353	0.622548	0.84133	protein_coding	coding	level2	Basic	not_lncRNA
POLR1E	chr9:37485948-37503697	ENSG00000137054.16	840.174	749.501	-0.16455	0.204738	0.44829	protein_coding	coding	level2	Basic	not_lncRNA
GABARAPL1	chr12:10212877-10223128	ENSG00000139112.11	7481.75	6674.58	-0.164676	0.066158	0.204023	protein_coding	coding	level2	Basic	not_lncRNA
DCUN1D2	chr13:113455819-113490711	ENSG00000150401.15	209.63	186.904	-0.164715	0.459263	0.725112	protein_coding	coding	level2	Basic	not_lncRNA
HDHD3	chr9:113373422-113376986	ENSG00000119431.10	265.355	236.577	-0.164955	0.39927	0.67056	protein_coding	coding	level2	Basic	not_lncRNA
MRC2	chr17:62627670-62693597	ENSG00000011028.14	8343.83	7442.06	-0.164986	0.348673	0.619444	protein_coding	coding	level2	Basic	not_lncRNA
NTMT1	chr9:129608884-129635930	ENSG00000148335.15	808.598	721.009	-0.16519	0.313057	0.580994	protein_coding	coding	level2	Basic	not_lncRNA
PARVB	chr22:43999211-44168923	ENSG00000188677.15	1484.91	1324.12	-0.165231	0.239108	0.494174	protein_coding	coding	level1	Basic	not_lncRNA
PPP4R2	chr3:72996811-73069198	ENSG00000163605.15	3253.83	2901.38	-0.165344	0.179717	0.411101	protein_coding	coding	level2	Basic	not_lncRNA
COX7B2	chr4:46734827-46909245	ENSG00000170516.17	151.009	134.546	-0.165371	0.613377	0.835714	protein_coding	coding	level2	Basic	not_lncRNA
PRR12	chr19:49591182-49626439	ENSG00000126464.15	1943.57	1732.88	-0.165444	0.387915	0.659721	protein_coding	coding	level1	Basic	not_lncRNA
PIGB	chr15:55319222-55355648	ENSG00000069943.10	470.459	419.365	-0.165491	0.290604	0.556284	protein_coding	coding	level2	Basic	not_lncRNA
FAM98C	chr19:38403093-38409084	ENSG00000130244.13	170.811	152.178	-0.165614	0.487248	0.746447	protein_coding	coding	level2	Basic	not_lncRNA
HSP90AB1	chr6:44246166-44253888	ENSG00000096384.20	62671.5	55858.3	-0.166035	0.0486809	0.161652	protein_coding	coding	level2	Basic	not_lncRNA
CSTF3	chr11:33084595-33161494	ENSG00000176102.13	1399.58	1247.28	-0.166085	0.141595	0.352515	protein_coding	coding	level2	Basic	not_lncRNA
AARS2	chr6:44298731-44313347	ENSG00000124608.5	1024.54	912.937	-0.166223	0.174475	0.403202	protein_coding	coding	level2	Basic	not_lncRNA
ZNF195	chr11:3339261-3379133	ENSG00000005801.18	347.443	309.515	-0.166262	0.351721	0.62265	protein_coding	coding	level2	Basic	not_lncRNA
TMEM126A	chr11:85647967-85656542	ENSG00000171202.7	776.309	691.668	-0.166324	0.214752	0.462207	protein_coding	coding	level2	Basic	not_lncRNA
IBA57	chr1:228165804-228182257	ENSG00000181873.13	282.408	251.536	-0.166389	0.410443	0.681955	protein_coding	coding	level2	Basic	not_lncRNA
ARHGAP32	chr11:128965060-129192325	ENSG00000134909.19	1530.12	1363.28	-0.166446	0.169301	0.395407	protein_coding	coding	level1	Basic	not_lncRNA
STAT4	chr2:191029576-191151590	ENSG00000138378.19	16.523	14.613	-0.166495	0.834177	0.957195	protein_coding	coding	level2	Basic	not_lncRNA
KIF11	chr10:92574105-92655393	ENSG00000138160.7	725.92	646.623	-0.166642	0.202709	0.445627	protein_coding	coding	level2	Basic	not_lncRNA
CDKL1	chr14:50326265-50396881	ENSG00000100490.10	82.4219	73.3135	-0.166802	0.631197	0.846427	protein_coding	coding	level1	Basic	not_lncRNA
COPS4	chr4:83034447-83075789	ENSG00000138663.9	1754.87	1562.95	-0.166992	0.162016	0.38425	protein_coding	coding	level1	Basic	not_lncRNA
PTPN9	chr15:75463251-75579315	ENSG00000169410.11	2408.91	2145.38	-0.167076	0.102465	0.281991	protein_coding	coding	level2	Basic	not_lncRNA
IPO13	chr1:43946950-43968022	ENSG00000117408.11	937.256	834.644	-0.167092	0.181511	0.413637	protein_coding	coding	level2	Basic	not_lncRNA
PI4KA	chr22:20707691-20858811	ENSG00000241973.11	1858.2	1654.84	-0.167117	0.120215	0.314038	protein_coding	coding	level2	Basic	not_lncRNA
EIF2AK3	chr2:88556941-88691476	ENSG00000172071.15	1336.25	1189.87	-0.167245	0.142567	0.354117	protein_coding	coding	level1	Basic	not_lncRNA
CBX3	chr7:26201162-26213356	ENSG00000122565.19	7120.44	6340.88	-0.167258	0.0653048	0.202109	protein_coding	coding	level2	Basic	not_lncRNA
LTBP4	chr19:40593166-40629818	ENSG00000090006.18	5577.81	4966.95	-0.167306	0.480318	0.740456	protein_coding	coding	level2	Basic	not_lncRNA
STK17B	chr2:196137447-196176503	ENSG00000081320.11	583.546	519.53	-0.167335	0.245594	0.50276	protein_coding	coding	level2	Basic	not_lncRNA
ABI2	chr2:203328394-203447728	ENSG00000138443.17	4658.27	4148	-0.167339	0.0764721	0.22729	protein_coding	coding	level1	Basic	not_lncRNA
PRPF19	chr11:60890547-60906585	ENSG00000110107.9	3919.65	3490.17	-0.167383	0.109156	0.294388	protein_coding	coding	level2	Basic	not_lncRNA
CALM1	chr14:90397029-90408268	ENSG00000198668.14	8918.27	7940.63	-0.167491	0.0618297	0.193683	protein_coding	coding	level1	Basic	not_lncRNA
CDK12	chr17:39461486-39534544	ENSG00000167258.15	4328.24	3853.63	-0.16752	0.0743375	0.222743	protein_coding	coding	level2	Basic	not_lncRNA
NUDT22	chr11:64226274-64230016	ENSG00000149761.9	1410.41	1255.66	-0.167547	0.450411	0.718034	protein_coding	coding	level2	Basic	not_lncRNA
NGEF	chr2:232878701-233013256	ENSG00000066248.15	638.816	568.631	-0.167628	0.242945	0.49918	protein_coding	coding	level2	Basic	not_lncRNA
XRCC6	chr22:41621163-41664048	ENSG00000196419.13	14294.6	12725.6	-0.167726	0.0540826	0.175262	protein_coding	coding	level2	Basic	not_lncRNA
DRAP1	chr11:65919426-65921563	ENSG00000175550.8	2617.75	2330.3	-0.167746	0.117572	0.309474	protein_coding	coding	level2	Basic	not_lncRNA
CWC22	chr2:179944876-180007297	ENSG00000163510.14	2046.05	1821.29	-0.167795	0.110226	0.296464	protein_coding	coding	level2	Basic	not_lncRNA
TRPM4	chr19:49157792-49211836	ENSG00000130529.16	629.412	560.193	-0.167797	0.370639	0.643632	protein_coding	coding	level2	Basic	not_lncRNA
EVI5L	chr19:7830218-7864976	ENSG00000142459.9	1054.01	938.081	-0.167933	0.407733	0.679078	protein_coding	coding	level2	Basic	not_lncRNA
DPY30	chr2:32023905-32039805	ENSG00000162961.14	1246.05	1109.01	-0.167943	0.153407	0.37117	protein_coding	coding	level2	Basic	not_lncRNA
ACAT2	chr6:159762045-159779112	ENSG00000120437.9	3074.89	2736.8	-0.167985	0.0832909	0.241834	protein_coding	coding	level2	Basic	not_lncRNA
PJA2	chr5:109334722-109409974	ENSG00000198961.10	7670.47	6827.01	-0.168039	0.135462	0.342134	protein_coding	coding	level2	Basic	not_lncRNA
POLD3	chr11:74592582-74643076	ENSG00000077514.9	884.263	786.926	-0.168047	0.253661	0.512707	protein_coding	coding	level2	Basic	not_lncRNA
GAR1	chr4:109815510-109824740	ENSG00000109534.17	829.214	737.881	-0.168142	0.191226	0.428654	protein_coding	coding	level2	Basic	not_lncRNA
TPD52	chr8:80034745-80171564	ENSG00000076554.16	6154.78	5477.55	-0.168147	0.333113	0.601403	protein_coding	coding	level2	Basic	not_lncRNA
ARSA	chr22:50622754-50628152	ENSG00000100299.18	961.069	855.181	-0.168224	0.430427	0.700723	protein_coding	coding	level2	Basic	not_lncRNA
XNDC1N	chr11:71865504-71928421	ENSG00000254469.11	53.3788	47.3886	-0.168379	0.691585	0.882216	protein_coding	coding	level1	Basic	not_lncRNA
APEX2	chrX:55000363-55009057	ENSG00000169188.5	1014.31	902.463	-0.168386	0.170646	0.397438	protein_coding	coding	level2	Basic	not_lncRNA
TYRO3	chr15:41559212-41583589	ENSG00000092445.12	1101.56	979.981	-0.168557	0.236078	0.489899	protein_coding	coding	level2	Basic	not_lncRNA
CAPN14	chr2:31173056-31217515	ENSG00000214711.10	21.0453	18.6113	-0.168785	0.805179	0.942004	protein_coding	coding	level2	Basic	not_lncRNA
MFAP3L	chr4:169986602-170026395	ENSG00000198948.12	43.2795	38.3867	-0.16893	0.721374	0.899215	protein_coding	coding	level1	Basic	not_lncRNA
LIMK1	chr7:74082933-74122525	ENSG00000106683.15	1493.91	1328.71	-0.168949	0.229191	0.481067	protein_coding	coding	level1	Basic	not_lncRNA
ZNF239	chr10:43556344-43574616	ENSG00000196793.14	505.787	449.765	-0.169005	0.263049	0.522913	protein_coding	coding	level2	Basic	not_lncRNA
REEP4	chr8:22138020-22141907	ENSG00000168476.12	635.636	565.185	-0.169195	0.240038	0.495256	protein_coding	coding	level1	Basic	not_lncRNA
DDA1	chr19:17309563-17323298	ENSG00000130311.11	1957.33	1740.53	-0.169271	0.17	0.396557	protein_coding	coding	level2	Basic	not_lncRNA
HNRNPF	chr10:43385618-43409186	ENSG00000169813.17	6580.46	5851.52	-0.169349	0.0616086	0.193192	protein_coding	coding	level2	Basic	not_lncRNA
MFAP5	chr12:8645943-8662826	ENSG00000197614.11	4716.2	4193.54	-0.169418	0.0749828	0.22411	protein_coding	coding	level2	Basic	not_lncRNA
TENT4B	chr16:50152911-50235310	ENSG00000121274.14	1918.56	1705.77	-0.169508	0.113461	0.30225	protein_coding	coding	level1	Basic	not_lncRNA
SNX18	chr5:54517759-54546586	ENSG00000178996.14	764.354	679.48	-0.169573	0.209435	0.454868	protein_coding	coding	level2	Basic	not_lncRNA
DTD1	chr20:18588054-18766644	ENSG00000125821.13	349.972	311.047	-0.169592	0.332811	0.601171	protein_coding	coding	level2	Basic	not_lncRNA
PIP4K2A	chr10:22534854-22714578	ENSG00000150867.14	1798.17	1598.51	-0.169704	0.114317	0.303627	protein_coding	coding	level2	Basic	not_lncRNA
SUZ12	chr17:31937007-32001038	ENSG00000178691.11	4377.73	3891.78	-0.16971	0.0732931	0.220334	protein_coding	coding	level2	Basic	not_lncRNA
TMEM216	chr11:61392587-61398846	ENSG00000187049.11	325.251	289.036	-0.169753	0.347583	0.618322	protein_coding	coding	level2	Basic	not_lncRNA
ANKRD44	chr2:196986662-197310780	ENSG00000065413.20	111.6	99.0964	-0.169816	0.55223	0.794008	protein_coding	coding	level2	Basic	not_lncRNA
RPS17	chr15:82536750-82540457	ENSG00000182774.13	134.548	119.492	-0.169869	0.525846	0.776146	protein_coding	coding	level2	Basic	not_lncRNA
RILPL2	chr12:123415039-123436684	ENSG00000150977.11	377.29	335.236	-0.170021	0.317728	0.585493	protein_coding	coding	level2	Basic	not_lncRNA
GUCD1	chr22:24540423-24555935	ENSG00000138867.17	1865.69	1658.17	-0.170023	0.110209	0.296456	protein_coding	coding	level1	Basic	not_lncRNA
AMER1	chrX:64185117-64205708	ENSG00000184675.11	330.491	293.623	-0.1701	0.350129	0.620893	protein_coding	coding	level2	Basic	not_lncRNA
THAP11	chr16:67842320-67844195	ENSG00000168286.3	1682.29	1495.07	-0.170106	0.126817	0.326631	protein_coding	coding	level2	Basic	not_lncRNA
SSH3	chr11:67303478-67312605	ENSG00000172830.13	3722.07	3307.79	-0.170189	0.199527	0.440536	protein_coding	coding	level2	Basic	not_lncRNA
PTOV1	chr19:49850754-49860739	ENSG00000104960.15	7156.96	6360.03	-0.170287	0.245823	0.50301	protein_coding	coding	level2	Basic	not_lncRNA
CHKB	chr22:50578963-50582849	ENSG00000100288.20	879.446	781.368	-0.170386	0.284997	0.549717	protein_coding	coding	level2	Basic	not_lncRNA
PRPF4	chr9:113275642-113294009	ENSG00000136875.13	3294.54	2927.41	-0.170398	0.079937	0.234777	protein_coding	coding	level2	Basic	not_lncRNA
JOSD1	chr22:38685543-38700943	ENSG00000100221.11	5112.82	4542.79	-0.170506	0.0656437	0.202857	protein_coding	coding	level2	Basic	not_lncRNA
UBE2O	chr17:76389456-76453152	ENSG00000175931.13	1603.88	1424.99	-0.170506	0.115182	0.305127	protein_coding	coding	level2	Basic	not_lncRNA
RAB2B	chr14:21459020-21476959	ENSG00000129472.15	1422.06	1263.22	-0.170753	0.134508	0.340766	protein_coding	coding	level2	Basic	not_lncRNA
HSF1	chr8:144291604-144314720	ENSG00000185122.11	3594.01	3192.7	-0.170767	0.319946	0.587426	protein_coding	coding	level1	Basic	not_lncRNA
ACACB	chr12:109116587-109268226	ENSG00000076555.16	1134.82	1008.01	-0.170795	0.15093	0.366973	protein_coding	coding	level2	Basic	not_lncRNA
PEA15	chr1:160205384-160215372	ENSG00000162734.13	5756.21	5113.17	-0.170869	0.0649946	0.201449	protein_coding	coding	level2	Basic	not_lncRNA
GMPS	chr3:155870650-155944020	ENSG00000163655.16	6676.21	5929.98	-0.170977	0.0597289	0.188748	protein_coding	coding	level2	Basic	not_lncRNA
CARD19	chr9:93096217-93113283	ENSG00000165233.18	309.658	274.928	-0.171038	0.464792	0.728649	protein_coding	coding	level2	Basic	not_lncRNA
TBL3	chr16:1972053-1982929	ENSG00000183751.16	1055.84	937.647	-0.1711	0.457502	0.724016	protein_coding	coding	level2	Basic	not_lncRNA
ARMCX6	chrX:101615125-101618000	ENSG00000198960.11	446.417	396.375	-0.17112	0.32987	0.598607	protein_coding	coding	level2	Basic	not_lncRNA
RRS1	chr8:66429014-66430733	ENSG00000179041.4	454.978	403.973	-0.171137	0.294108	0.560138	protein_coding	coding	level2	Basic	not_lncRNA
FAM20B	chr1:179025894-179076567	ENSG00000116199.12	7260.07	6447.85	-0.171139	0.0832022	0.241674	protein_coding	coding	level2	Basic	not_lncRNA
NABP2	chr12:56224342-56229854	ENSG00000139579.13	934.51	829.775	-0.171295	0.166057	0.390528	protein_coding	coding	level2	Basic	not_lncRNA
KRBA1	chr7:149714951-149734575	ENSG00000133619.18	255.885	227.117	-0.171351	0.445103	0.713445	protein_coding	coding	level2	Basic	not_lncRNA
BLVRA	chr7:43758680-43807342	ENSG00000106605.11	1003.87	891.009	-0.17188	0.165732	0.390145	protein_coding	coding	level2	Basic	not_lncRNA
NR1H3	chr11:47248300-47269032	ENSG00000025434.19	905.014	803.238	-0.171911	0.300403	0.567752	protein_coding	coding	level2	Basic	not_lncRNA
TBRG4	chr7:45100100-45112047	ENSG00000136270.14	3756.99	3334.67	-0.171988	0.165534	0.389842	protein_coding	coding	level2	Basic	not_lncRNA
SMO	chr7:129188633-129213545	ENSG00000128602.11	1708.67	1516.54	-0.171988	0.267937	0.528897	protein_coding	coding	level2	Basic	not_lncRNA
GARIN1B	chr7:128709061-128731611	ENSG00000135248.16	5.05519	4.37455	-0.172027	0.942582	1	protein_coding	coding	level1	Basic	not_lncRNA
DDT	chr22:23971378-23980469	ENSG00000099977.16	291.286	258.387	-0.172274	0.403688	0.675253	protein_coding	coding	level2	Basic	not_lncRNA
MED19	chr11:57703710-57712215	ENSG00000156603.20	524.32	465.187	-0.172287	0.26108	0.521082	protein_coding	coding	level2	Basic	not_lncRNA
ENSG00000256591	chr11:61430056-61481842	ENSG00000256591.5	7.28993	6.35653	-0.172333	0.929555	0.999714	protein_coding	coding	level2	Basic	not_lncRNA
BAAT	chr9:101360417-101385006	ENSG00000136881.12	2.84913	2.4157	-0.17235	0.960636	1	protein_coding	coding	level2	Basic	not_lncRNA
LRRC45	chr17:82023305-82031151	ENSG00000169683.8	235.601	208.953	-0.172389	0.629448	0.845507	protein_coding	coding	level2	Basic	not_lncRNA
CCDC51	chr3:48432170-48440119	ENSG00000164051.14	1343.95	1192.44	-0.172425	0.147886	0.362535	protein_coding	coding	level2	Basic	not_lncRNA
LAP3	chr4:17577198-17607970	ENSG00000002549.13	1571.56	1394.36	-0.172474	0.113587	0.30238	protein_coding	coding	level2	Basic	not_lncRNA
ETFA	chr15:76215357-76311730	ENSG00000140374.17	5862.36	5201.24	-0.172597	0.0614091	0.192684	protein_coding	coding	level2	Basic	not_lncRNA
ATG2A	chr11:64894546-64917209	ENSG00000110046.13	1781.48	1580.45	-0.172633	0.312471	0.580268	protein_coding	coding	level2	Basic	not_lncRNA
XIRP1	chr3:39183210-39192596	ENSG00000168334.9	6.88279	5.99316	-0.172763	0.934505	1	protein_coding	coding	level2	Basic	not_lncRNA
RPS6KA4	chr11:64359148-64372215	ENSG00000162302.13	1324.69	1175.02	-0.172827	0.373277	0.646087	protein_coding	coding	level2	Basic	not_lncRNA
CIR1	chr2:174348022-174395712	ENSG00000138433.16	1706.42	1513.54	-0.172939	0.1105	0.296962	protein_coding	coding	level2	Basic	not_lncRNA
UBE2M	chr19:58555712-58558611	ENSG00000130725.8	7223.34	6407.14	-0.172959	0.0589105	0.186865	protein_coding	coding	level2	Basic	not_lncRNA
TBC1D16	chr17:79932343-80035872	ENSG00000167291.16	1824.8	1618.51	-0.172976	0.106492	0.28958	protein_coding	coding	level2	Basic	not_lncRNA
MRPL54	chr19:3762682-3767565	ENSG00000183617.5	638.715	566.427	-0.172994	0.219795	0.468897	protein_coding	coding	level2	Basic	not_lncRNA
HCFC1	chrX:153947557-153971818	ENSG00000172534.14	4733.42	4198.4	-0.173004	0.275257	0.538086	protein_coding	coding	level1	Basic	not_lncRNA
NXPE3	chr3:101779664-101843743	ENSG00000144815.18	6334	5617.92	-0.173052	0.0576172	0.183914	protein_coding	coding	level2	Basic	not_lncRNA
MLX	chr17:42567072-42573239	ENSG00000108788.12	3231.81	2866.25	-0.173121	0.0739454	0.22182	protein_coding	coding	level2	Basic	not_lncRNA
DESI1	chr22:41598028-41621043	ENSG00000100418.8	2074.32	1839.46	-0.173264	0.101169	0.279347	protein_coding	coding	level1	Basic	not_lncRNA
ITGB5	chr3:124761948-124887365	ENSG00000082781.12	10895.9	9662.66	-0.173272	0.0511439	0.168037	protein_coding	coding	level2	Basic	not_lncRNA
FAM217B	chr20:59933764-59948680	ENSG00000196227.11	3691.66	3273.76	-0.173273	0.0751013	0.224368	protein_coding	coding	level2	Basic	not_lncRNA
ZNHIT1	chr7:101218165-101224190	ENSG00000106400.12	1820.63	1614.43	-0.173313	0.226879	0.478119	protein_coding	coding	level2	Basic	not_lncRNA
UBXN7	chr3:196347662-196432427	ENSG00000163960.12	5434.72	4818.98	-0.173444	0.0595538	0.188337	protein_coding	coding	level2	Basic	not_lncRNA
ARL2	chr11:65014160-65022184	ENSG00000213465.8	1229.88	1090.41	-0.173497	0.43753	0.706576	protein_coding	coding	level2	Basic	not_lncRNA
NELFA	chr4:1982717-2009235	ENSG00000185049.16	539.168	477.956	-0.173515	0.508774	0.762612	protein_coding	coding	level2	Basic	not_lncRNA
MTMR14	chr3:9649433-9702393	ENSG00000163719.20	2113.04	1873.45	-0.17354	0.0943287	0.265309	protein_coding	coding	level2	Basic	not_lncRNA
HOXB4	chr17:48575507-48578350	ENSG00000182742.6	262.022	232.211	-0.17355	0.369401	0.642193	protein_coding	coding	level2	Basic	not_lncRNA
YIPF5	chr5:144158162-144170659	ENSG00000145817.17	3012.44	2670.84	-0.173579	0.0788422	0.232413	protein_coding	coding	level2	Basic	not_lncRNA
C17orf100	chr17:6651762-6653476	ENSG00000256806.6	153.638	136.103	-0.173635	0.496381	0.753737	protein_coding	coding	level2	Basic	not_lncRNA
PTPRU	chr1:29236522-29326800	ENSG00000060656.20	849.198	752.768	-0.17368	0.256998	0.516149	protein_coding	coding	level2	Basic	not_lncRNA
SHISA9	chr16:12901598-13240416	ENSG00000237515.9	3.62277	3.09818	-0.173777	0.947161	1	protein_coding	coding	level2	Basic	not_lncRNA
FTSJ3	chr17:63819433-63827663	ENSG00000108592.17	4325.41	3834.38	-0.173799	0.0628967	0.196025	protein_coding	coding	level2	Basic	not_lncRNA
KARS1	chr16:75627474-75647665	ENSG00000065427.15	21193.4	18787	-0.173871	0.0436296	0.148886	protein_coding	coding	level2	Basic	not_lncRNA
ATP6V1H	chr8:53715557-53843558	ENSG00000047249.18	1733.95	1536.84	-0.173988	0.10404	0.285082	protein_coding	coding	level2	Basic	not_lncRNA
TUBD1	chr17:59859479-59892943	ENSG00000108423.15	221.705	196.398	-0.174028	0.412474	0.683175	protein_coding	coding	level2	Basic	not_lncRNA
EEFSEC	chr3:128153481-128408646	ENSG00000132394.11	644.448	571.037	-0.174193	0.233037	0.486104	protein_coding	coding	level2	Basic	not_lncRNA
ERF	chr19:42247569-42255128	ENSG00000105722.10	1630.78	1445.13	-0.174257	0.371741	0.644785	protein_coding	coding	level2	Basic	not_lncRNA
ABHD14A	chr3:51975064-51981196	ENSG00000248487.10	389.452	345.013	-0.174318	0.357485	0.62869	protein_coding	coding	level1	Basic	not_lncRNA
MBOAT7	chr19:54173413-54189882	ENSG00000125505.17	4356.26	3860.33	-0.174321	0.299171	0.566469	protein_coding	coding	level2	Basic	not_lncRNA
ASCC1	chr10:72096032-72216276	ENSG00000138303.18	1648.36	1460.52	-0.174435	0.106729	0.28997	protein_coding	coding	level2	Basic	not_lncRNA
NPFFR2	chr4:72032000-72148305	ENSG00000056291.19	1440.49	1276.32	-0.17444	0.118697	0.311412	protein_coding	coding	level2	Basic	not_lncRNA
DCTN3	chr9:34613545-34620523	ENSG00000137100.16	1208.95	1071.12	-0.174477	0.137107	0.345078	protein_coding	coding	level2	Basic	not_lncRNA
CLP1	chr11:57648188-57661807	ENSG00000172409.7	700.274	620.283	-0.174729	0.201557	0.443984	protein_coding	coding	level1	Basic	not_lncRNA
ZDHHC20	chr13:21372573-21459370	ENSG00000180776.17	1558.87	1380.78	-0.174902	0.151936	0.368604	protein_coding	coding	level2	Basic	not_lncRNA
LEPROT	chr1:65420668-65436007	ENSG00000213625.9	3278.14	2903.68	-0.174936	0.0760716	0.226423	protein_coding	coding	level2	Basic	not_lncRNA
KDM6B	chr17:7834217-7854796	ENSG00000132510.11	2055.47	1820.59	-0.174974	0.276597	0.539807	protein_coding	coding	level2	Basic	not_lncRNA
CAPN10	chr2:240586772-240617705	ENSG00000142330.20	433.726	384.047	-0.17507	0.421505	0.692281	protein_coding	coding	level2	Basic	not_lncRNA
COMMD4	chr15:75336020-75340270	ENSG00000140365.16	1156.13	1023.83	-0.175169	0.179138	0.410293	protein_coding	coding	level2	Basic	not_lncRNA
PPM1G	chr2:27381199-27409591	ENSG00000115241.11	4475.09	3963.16	-0.175223	0.0613625	0.192596	protein_coding	coding	level2	Basic	not_lncRNA
KLHL31	chr6:53647916-53665756	ENSG00000124743.6	65.7554	58.12	-0.175237	0.648861	0.857438	protein_coding	coding	level2	Basic	not_lncRNA
ZNF565	chr19:36182294-36246257	ENSG00000196357.12	142.797	126.342	-0.175327	0.522309	0.773034	protein_coding	coding	level2	Basic	not_lncRNA
CEP162	chr6:84124242-84227635	ENSG00000135315.12	284.033	251.369	-0.175596	0.386933	0.658857	protein_coding	coding	level2	Basic	not_lncRNA
PTBP1	chr19:797075-812327	ENSG00000011304.22	7415.74	6565.52	-0.175656	0.17986	0.411225	protein_coding	coding	level2	Basic	not_lncRNA
COX5B	chr2:97646062-97648383	ENSG00000135940.7	6312.57	5588.53	-0.175729	0.0591349	0.18741	protein_coding	coding	level2	Basic	not_lncRNA
DYNLT1	chr6:158636474-158644743	ENSG00000146425.11	1643.85	1455.21	-0.175734	0.114635	0.304146	protein_coding	coding	level2	Basic	not_lncRNA
BMS1	chr10:42782795-42834937	ENSG00000165733.8	3378.42	2990.39	-0.17596	0.0677227	0.207834	protein_coding	coding	level2	Basic	not_lncRNA
EFNB3	chr17:7705202-7711372	ENSG00000108947.5	58.1035	51.3139	-0.17605	0.657983	0.862032	protein_coding	coding	level2	Basic	not_lncRNA
ALDH4A1	chr1:18871430-18902555	ENSG00000159423.17	773.024	684.101	-0.176061	0.229311	0.481222	protein_coding	coding	level2	Basic	not_lncRNA
PUS3	chr11:125893486-125903221	ENSG00000110060.9	653.597	578.376	-0.176109	0.236494	0.490555	protein_coding	coding	level2	Basic	not_lncRNA
TSPAN33	chr7:129144707-129169699	ENSG00000158457.6	245.499	217.169	-0.176138	0.40128	0.672413	protein_coding	coding	level2	Basic	not_lncRNA
TSC22D2	chr3:150408298-150466422	ENSG00000196428.13	1950.11	1725.79	-0.176203	0.099785	0.276662	protein_coding	coding	level2	Basic	not_lncRNA
GOPC	chr6:117560272-117602542	ENSG00000047932.14	2164.86	1915.78	-0.17626	0.0928802	0.262152	protein_coding	coding	level2	Basic	not_lncRNA
SDF4	chr1:1216931-1232031	ENSG00000078808.20	6528.19	5777.23	-0.176278	0.258499	0.517594	protein_coding	coding	level2	Basic	not_lncRNA
RPL37A	chr2:216498855-216579180	ENSG00000197756.10	24963.8	22092.4	-0.176279	0.0438092	0.149313	protein_coding	coding	level2	Basic	not_lncRNA
DTX3	chr12:57604622-57609800	ENSG00000178498.16	1974.84	1747.55	-0.176309	0.0867713	0.249644	protein_coding	coding	level2	Basic	not_lncRNA
SHKBP1	chr19:40576855-40591397	ENSG00000160410.15	4612.78	4081.86	-0.176371	0.314649	0.582289	protein_coding	coding	level2	Basic	not_lncRNA
LUC7L	chr16:188969-229463	ENSG00000007392.17	1295.08	1145.85	-0.176477	0.126213	0.325598	protein_coding	coding	level2	Basic	not_lncRNA
MED22	chr9:133338312-133348131	ENSG00000148297.16	1219.16	1078.62	-0.176546	0.170336	0.397158	protein_coding	coding	level2	Basic	not_lncRNA
BET1L	chr11:167784-207383	ENSG00000177951.18	5384.81	4763.25	-0.176916	0.0572575	0.183187	protein_coding	coding	level2	Basic	not_lncRNA
ZNF713	chr7:55887456-55942225	ENSG00000178665.16	57.4319	50.6883	-0.176919	0.682988	0.878146	protein_coding	coding	level2	Basic	not_lncRNA
KLHL18	chr3:47282944-47346816	ENSG00000114648.12	1573.1	1391.39	-0.176968	0.114942	0.304666	protein_coding	coding	level2	Basic	not_lncRNA
SPECC1L	chr22:24270817-24417739	ENSG00000100014.20	602.653	532.964	-0.176978	0.255713	0.514758	protein_coding	coding	level2	Basic	not_lncRNA
BICRA	chr19:47608196-47703277	ENSG00000063169.12	423.644	374.579	-0.177139	0.34801	0.618971	protein_coding	coding	level2	Basic	not_lncRNA
WDHD1	chr14:54938949-55027099	ENSG00000198554.12	288.095	254.658	-0.17733	0.322648	0.59039	protein_coding	coding	level2	Basic	not_lncRNA
ZDHHC12	chr9:128720873-128724127	ENSG00000160446.19	680.373	601.561	-0.177336	0.585411	0.816981	protein_coding	coding	level1	Basic	not_lncRNA
MRPS12	chr19:38930944-38933168	ENSG00000128626.12	1430.32	1264.65	-0.177466	0.413573	0.684376	protein_coding	coding	level2	Basic	not_lncRNA
PMM1	chr22:41576900-41589840	ENSG00000100417.12	880.439	778.397	-0.177502	0.170311	0.397144	protein_coding	coding	level2	Basic	not_lncRNA
USP33	chr1:77695987-77759852	ENSG00000077254.14	4665.13	4124.57	-0.177632	0.0593799	0.187901	protein_coding	coding	level2	Basic	not_lncRNA
SPINK4	chr9:33218365-33248552	ENSG00000122711.9	3.95771	3.38337	-0.177632	0.944298	1	protein_coding	coding	level2	Basic	not_lncRNA
COPG1	chr3:129249606-129277773	ENSG00000181789.14	22760.1	20121.5	-0.177763	0.0383356	0.134046	protein_coding	coding	level2	Basic	not_lncRNA
PSMC1	chr14:90256553-90275429	ENSG00000100764.14	5191.57	4589.6	-0.177767	0.0534708	0.173676	protein_coding	coding	level2	Basic	not_lncRNA
NPAT	chr11:108157215-108222638	ENSG00000149308.17	714.925	631.88	-0.177877	0.192237	0.43018	protein_coding	coding	level2	Basic	not_lncRNA
TBCB	chr19:36115468-36125941	ENSG00000105254.12	2199.25	1944	-0.177899	0.146181	0.359749	protein_coding	coding	level1	Basic	not_lncRNA
PPIG	chr2:169584344-169641406	ENSG00000138398.17	4165.55	3682.05	-0.177954	0.143521	0.355321	protein_coding	coding	level1	Basic	not_lncRNA
KCNJ12	chr17:21376357-21419870	ENSG00000184185.10	458.358	404.993	-0.178165	0.269823	0.531513	protein_coding	coding	level2	Basic	not_lncRNA
EIF4G1	chr3:184314495-184335357	ENSG00000114867.22	34673.5	30644.5	-0.1782	0.0368757	0.129922	protein_coding	coding	level1	Basic	not_lncRNA
NCLN	chr19:3185930-3209575	ENSG00000125912.11	2462.69	2176.31	-0.178272	0.505825	0.760653	protein_coding	coding	level2	Basic	not_lncRNA
SLIT1	chr10:96998038-97185959	ENSG00000187122.17	3.99287	3.41198	-0.178442	0.941705	1	protein_coding	coding	level2	Basic	not_lncRNA
PKIB	chr6:122471917-122726372	ENSG00000135549.16	572.743	505.989	-0.17845	0.433858	0.703424	protein_coding	coding	level2	Basic	not_lncRNA
SEC14L1	chr17:77088749-77216802	ENSG00000129657.16	4764.35	4209.77	-0.178499	0.0559622	0.17976	protein_coding	coding	level2	Basic	not_lncRNA
TMEM44	chr3:194587673-194633421	ENSG00000145014.18	847.419	748.607	-0.178644	0.179494	0.410748	protein_coding	coding	level2	Basic	not_lncRNA
BTG2	chr1:203305519-203309602	ENSG00000159388.6	180.161	159.053	-0.178726	0.463891	0.727944	protein_coding	coding	level2	Basic	not_lncRNA
CASKIN1	chr16:2177180-2196605	ENSG00000167971.16	25.2889	22.2254	-0.178753	0.789306	0.934871	protein_coding	coding	level2	Basic	not_lncRNA
C6orf226	chr6:42890265-42890821	ENSG00000221821.4	213.338	188.348	-0.178852	0.37458	0.64764	protein_coding	coding	level2	Basic	not_lncRNA
COPS8	chr2:237085889-237100474	ENSG00000198612.11	3352.6	2961.25	-0.179018	0.0670278	0.206187	protein_coding	coding	level2	Basic	not_lncRNA
CPTP	chr1:1324802-1328896	ENSG00000224051.7	658.4	581.417	-0.179102	0.450151	0.7179	protein_coding	coding	level2	Basic	not_lncRNA
CDC42BPB	chr14:102932380-103057549	ENSG00000198752.11	9185.19	8112.3	-0.179178	0.0447704	0.151636	protein_coding	coding	level2	Basic	not_lncRNA
SRSF10	chr1:23964347-23980327	ENSG00000188529.15	3544.97	3130.63	-0.17927	0.134058	0.339989	protein_coding	coding	level2	Basic	not_lncRNA
BCS1L	chr2:218659683-218663443	ENSG00000074582.15	983.879	868.788	-0.179282	0.147472	0.361944	protein_coding	coding	level2	Basic	not_lncRNA
UBTF	chr17:44205033-44221626	ENSG00000108312.16	3957.58	3494.76	-0.179378	0.0608757	0.191559	protein_coding	coding	level2	Basic	not_lncRNA
NCAPG	chr4:17810979-17844865	ENSG00000109805.10	567.988	501.45	-0.179418	0.216017	0.464163	protein_coding	coding	level2	Basic	not_lncRNA
ENSG00000233757	chr2:95207521-95223839	ENSG00000233757.7	143.449	126.555	-0.179433	0.474597	0.735882	protein_coding	coding	level1	Basic	not_lncRNA
TKFC	chr11:61333228-61349242	ENSG00000149476.16	1465.21	1293.68	-0.179501	0.316778	0.58462	protein_coding	coding	level2	Basic	not_lncRNA
URB1	chr21:32311018-32393012	ENSG00000142207.7	3173.58	2802.16	-0.17951	0.0691532	0.211196	protein_coding	coding	level2	Basic	not_lncRNA
KAT14	chr20:18137228-18188351	ENSG00000149474.15	379.517	334.972	-0.179618	0.287927	0.552911	protein_coding	coding	level1	Basic	not_lncRNA
SLC3A2	chr11:62856004-62888880	ENSG00000168003.19	10433.4	9211.45	-0.179685	0.0443623	0.150647	protein_coding	coding	level2	Basic	not_lncRNA
PICALM	chr11:85957175-86069084	ENSG00000073921.18	9087.52	8023.18	-0.179691	0.0445483	0.151106	protein_coding	coding	level2	Basic	not_lncRNA
PIAS1	chr15:68054315-68193847	ENSG00000033800.14	2273.1	2006.52	-0.179882	0.0805368	0.236001	protein_coding	coding	level2	Basic	not_lncRNA
INO80E	chr16:29995715-30005717	ENSG00000169592.15	993.057	876.506	-0.17992	0.165526	0.389842	protein_coding	coding	level2	Basic	not_lncRNA
LMAN2L	chr2:96705929-96740064	ENSG00000114988.12	1782.32	1573.2	-0.179953	0.090907	0.258264	protein_coding	coding	level2	Basic	not_lncRNA
ALKBH1	chr14:77672404-77708023	ENSG00000100601.10	640.693	565.393	-0.18008	0.211586	0.457851	protein_coding	coding	level2	Basic	not_lncRNA
SCRN3	chr2:174395730-174429575	ENSG00000144306.15	1352.15	1193.31	-0.180148	0.135116	0.341549	protein_coding	coding	level2	Basic	not_lncRNA
LARP4B	chr10:809497-931705	ENSG00000107929.16	5756.9	5080.99	-0.180151	0.0507757	0.167012	protein_coding	coding	level2	Basic	not_lncRNA
CCDC150	chr2:196639715-196732801	ENSG00000144395.18	439.986	388.196	-0.180235	0.500384	0.756618	protein_coding	coding	level2	Basic	not_lncRNA
ACAD11	chr3:132558141-132659809	ENSG00000240303.8	49.9143	43.9334	-0.180283	0.684803	0.879292	protein_coding	coding	level2	Basic	not_lncRNA
GEMIN7	chr19:45079260-45091518	ENSG00000142252.11	1073.09	946.888	-0.180326	0.137866	0.346501	protein_coding	coding	level2	Basic	not_lncRNA
TROAP	chr12:49323255-49331731	ENSG00000135451.13	344.334	303.737	-0.180427	0.293241	0.55909	protein_coding	coding	level2	Basic	not_lncRNA
PRCC	chr1:156767535-156800815	ENSG00000143294.15	3055.65	2696.31	-0.18043	0.0689558	0.210688	protein_coding	coding	level2	Basic	not_lncRNA
RAP1B	chr12:68610899-68671901	ENSG00000127314.18	5343.01	4714.62	-0.180475	0.0523163	0.171017	protein_coding	coding	level2	Basic	not_lncRNA
ZNF568	chr19:36916325-37005037	ENSG00000198453.15	380.552	335.665	-0.180568	0.309879	0.577765	protein_coding	coding	level2	Basic	not_lncRNA
POLR1A	chr2:86020216-86105886	ENSG00000068654.17	2857.16	2520.81	-0.180624	0.0680437	0.208512	protein_coding	coding	level2	Basic	not_lncRNA
CLBA1	chr14:104985788-104995516	ENSG00000140104.14	814.11	718.164	-0.180674	0.166706	0.391419	protein_coding	coding	level2	Basic	not_lncRNA
TOMM40L	chr1:161225939-161230744	ENSG00000158882.15	781.232	689.139	-0.180709	0.179763	0.411101	protein_coding	coding	level2	Basic	not_lncRNA
HMGCS1	chr5:43287470-43313412	ENSG00000112972.15	6900.9	6087.98	-0.180795	0.0460201	0.154889	protein_coding	coding	level2	Basic	not_lncRNA
SCX	chr8:144266453-144268481	ENSG00000260428.3	11.6215	10.1346	-0.180827	0.860188	0.968626	protein_coding	coding	level2	Basic	not_lncRNA
CTDSPL2	chr15:44427629-44529038	ENSG00000137770.14	1841.54	1624.32	-0.18097	0.0896928	0.256043	protein_coding	coding	level2	Basic	not_lncRNA
BRMS1	chr11:66337333-66345119	ENSG00000174744.14	2011.78	1774.45	-0.181003	0.209009	0.454254	protein_coding	coding	level2	Basic	not_lncRNA
CPOX	chr3:98579446-98593611	ENSG00000080819.9	923.293	814.244	-0.181118	0.157261	0.376786	protein_coding	coding	level2	Basic	not_lncRNA
ATF2	chr2:175072250-175168206	ENSG00000115966.18	4500.97	3969.66	-0.18118	0.0574352	0.183526	protein_coding	coding	level2	Basic	not_lncRNA
C11orf58	chr11:16738647-16758340	ENSG00000110696.10	4740.71	4180.9	-0.181252	0.0531246	0.17309	protein_coding	coding	level1	Basic	not_lncRNA
LAMB2	chr3:49121114-49133118	ENSG00000172037.14	35577.8	31374.4	-0.181384	0.180926	0.412847	protein_coding	coding	level2	Basic	not_lncRNA
WBP2	chr17:75845720-75856507	ENSG00000132471.12	4001.51	3528.01	-0.181643	0.115282	0.305178	protein_coding	coding	level1	Basic	not_lncRNA
PIK3R4	chr3:130678934-130746829	ENSG00000196455.8	3746.74	3303.05	-0.181785	0.0558891	0.179687	protein_coding	coding	level2	Basic	not_lncRNA
TBCCD1	chr3:186546073-186570543	ENSG00000113838.13	478.457	421.666	-0.181886	0.341562	0.611468	protein_coding	coding	level1	Basic	not_lncRNA
OBSCN	chr1:228208044-228378876	ENSG00000154358.23	2135.33	1882.28	-0.181888	0.366243	0.638116	protein_coding	coding	level1	Basic	not_lncRNA
SLC7A6OS	chr16:68298034-68310946	ENSG00000103061.13	1355.58	1194.75	-0.182054	0.11226	0.300344	protein_coding	coding	level2	Basic	not_lncRNA
CEP97	chr3:101724614-101770562	ENSG00000182504.12	1043.39	919.536	-0.182118	0.210125	0.45578	protein_coding	coding	level1	Basic	not_lncRNA
MYL6B	chr12:56152256-56157982	ENSG00000196465.11	2745.07	2419.35	-0.182154	0.0706463	0.214626	protein_coding	coding	level2	Basic	not_lncRNA
ANKRD16	chr10:5861616-5889893	ENSG00000134461.16	300.17	264.446	-0.182161	0.330665	0.599163	protein_coding	coding	level2	Basic	not_lncRNA
PGM2	chr4:37826686-37862937	ENSG00000169299.14	1025.96	903.989	-0.182404	0.141174	0.351704	protein_coding	coding	level2	Basic	not_lncRNA
TMEM182	chr2:102761963-103019900	ENSG00000170417.16	457.65	403.156	-0.182482	0.266016	0.526437	protein_coding	coding	level2	Basic	not_lncRNA
FAM50A	chrX:154444141-154450654	ENSG00000071859.15	1569.49	1382.8	-0.182587	0.0947004	0.265822	protein_coding	coding	level2	Basic	not_lncRNA
GCHFR	chr15:40764068-40767708	ENSG00000137880.6	614.444	541.255	-0.182657	0.196882	0.436501	protein_coding	coding	level1	Basic	not_lncRNA
PHF13	chr1:6613731-6624030	ENSG00000116273.6	1985.09	1748.82	-0.182728	0.0850881	0.245956	protein_coding	coding	level2	Basic	not_lncRNA
EFNA4	chr1:155063740-155069553	ENSG00000243364.8	262.861	231.47	-0.182738	0.369642	0.642428	protein_coding	coding	level2	Basic	not_lncRNA
YEATS2	chr3:183697797-183812624	ENSG00000163872.16	3949.68	3479.67	-0.182739	0.0584441	0.185779	protein_coding	coding	level2	Basic	not_lncRNA
ANAPC13	chr3:134478076-134486716	ENSG00000129055.13	4254.49	3748.17	-0.182754	0.0548521	0.177342	protein_coding	coding	level2	Basic	not_lncRNA
ZRANB2	chr1:71063291-71081035	ENSG00000132485.14	5887.49	5186.21	-0.182937	0.18903	0.424919	protein_coding	coding	level2	Basic	not_lncRNA
CENPO	chr2:24793145-24822376	ENSG00000138092.11	425.454	374.647	-0.183012	0.250023	0.507966	protein_coding	coding	level2	Basic	not_lncRNA
UBR3	chr2:169827454-170084131	ENSG00000144357.18	2661.28	2343.95	-0.183106	0.0676143	0.207593	protein_coding	coding	level2	Basic	not_lncRNA
NME1	chr17:51153581-51162428	ENSG00000239672.8	774.664	682.19	-0.183145	0.323194	0.59102	protein_coding	coding	level2	Basic	not_lncRNA
RPL21	chr13:27251558-27256568	ENSG00000122026.11	19020.1	16752.2	-0.183159	0.0549358	0.177475	protein_coding	coding	level2	Basic	not_lncRNA
BEND3	chr6:107065182-107115515	ENSG00000178409.14	417.785	367.843	-0.183205	0.277229	0.540606	protein_coding	coding	level2	Basic	not_lncRNA
DYNLL1	chr12:120469850-120498493	ENSG00000088986.11	6208.03	5466.91	-0.183377	0.0465477	0.156184	protein_coding	coding	level2	Basic	not_lncRNA
DIPK1B	chr9:136712572-136724742	ENSG00000165716.11	938.188	825.997	-0.183531	0.222897	0.473001	protein_coding	coding	level2	Basic	not_lncRNA
CAPN5	chr11:77066971-77126155	ENSG00000149260.18	408.739	359.785	-0.183564	0.267027	0.527731	protein_coding	coding	level1	Basic	not_lncRNA
SREK1IP1	chr5:64718148-64768691	ENSG00000153006.16	491.607	432.676	-0.183819	0.228913	0.480835	protein_coding	coding	level2	Basic	not_lncRNA
SERF2	chr15:43777100-43794595	ENSG00000140264.21	15781.1	13893	-0.183823	0.0573059	0.183286	protein_coding	coding	level1	Basic	not_lncRNA
NUP37	chr12:102073103-102120114	ENSG00000075188.9	1374.9	1210.27	-0.183855	0.10268	0.282361	protein_coding	coding	level2	Basic	not_lncRNA
OSTC	chr4:108650585-108667818	ENSG00000198856.13	5290.34	4657.11	-0.183889	0.0486465	0.161563	protein_coding	coding	level2	Basic	not_lncRNA
ZNF284	chr19:44072159-44089613	ENSG00000186026.7	337.074	296.59	-0.184011	0.269466	0.53091	protein_coding	coding	level2	Basic	not_lncRNA
SLC25A46	chr5:110739007-110765157	ENSG00000164209.17	2256.14	1985.74	-0.184093	0.0760269	0.226354	protein_coding	coding	level1	Basic	not_lncRNA
HTATIP2	chr11:20363714-20383782	ENSG00000109854.14	8544.32	7520.43	-0.184126	0.0412616	0.142289	protein_coding	coding	level2	Basic	not_lncRNA
GRAMD1B	chr11:123358428-123627767	ENSG00000023171.20	11538	10153.4	-0.184422	0.0349834	0.124816	protein_coding	coding	level1	Basic	not_lncRNA
CAMSAP3	chr19:7595863-7618304	ENSG00000076826.10	35.8592	31.4341	-0.184513	0.72123	0.899152	protein_coding	coding	level2	Basic	not_lncRNA
EPB41L2	chr6:130839347-131063322	ENSG00000079819.20	3208.08	2822.78	-0.184528	0.0600382	0.189495	protein_coding	coding	level1	Basic	not_lncRNA
EXOSC10	chr1:11066618-11099869	ENSG00000171824.14	5162.83	4542.65	-0.184589	0.0470204	0.157508	protein_coding	coding	level2	Basic	not_lncRNA
CCNL2	chr1:1385711-1399335	ENSG00000221978.13	8736.58	7686.89	-0.184646	0.0613451	0.192596	protein_coding	coding	level2	Basic	not_lncRNA
TNK1	chr17:7380534-7389774	ENSG00000174292.13	419.221	368.717	-0.184724	0.304675	0.571801	protein_coding	coding	level2	Basic	not_lncRNA
MS4A4E	chr11:60200270-60243137	ENSG00000214787.11	422.787	371.844	-0.184767	0.25522	0.51425	protein_coding	coding	level2	Basic	not_lncRNA
POR	chr7:75915087-75986841	ENSG00000127948.17	3278.69	2883.94	-0.185018	0.173574	0.401787	protein_coding	coding	level2	Basic	not_lncRNA
ALDH18A1	chr10:95605941-95656711	ENSG00000059573.9	4879.92	4291.54	-0.185321	0.0462715	0.155559	protein_coding	coding	level2	Basic	not_lncRNA
SNRPE	chr1:203861599-203871152	ENSG00000182004.13	1799.43	1582.37	-0.185344	0.0927985	0.262066	protein_coding	coding	level2	Basic	not_lncRNA
WWC3	chrX:10015254-10144474	ENSG00000047644.20	1514.04	1331.35	-0.18538	0.0931395	0.262744	protein_coding	coding	level2	Basic	not_lncRNA
INTS13	chr12:26905181-26937981	ENSG00000064102.15	7143	6281.25	-0.18545	0.0408111	0.141023	protein_coding	coding	level2	Basic	not_lncRNA
MTHFR	chr1:11785723-11805964	ENSG00000177000.13	4429.17	3894.67	-0.185493	0.0512257	0.168212	protein_coding	coding	level2	Basic	not_lncRNA
ARFIP2	chr11:6474683-6481479	ENSG00000132254.13	7388.85	6497.2	-0.185505	0.0391103	0.136343	protein_coding	coding	level2	Basic	not_lncRNA
WDR90	chr16:649325-667833	ENSG00000161996.19	784.828	690.009	-0.18551	0.334433	0.60269	protein_coding	coding	level2	Basic	not_lncRNA
ZC3H13	chr13:45954465-46052746	ENSG00000123200.17	3860.81	3394.76	-0.185544	0.0509448	0.167489	protein_coding	coding	level2	Basic	not_lncRNA
NME3	chr16:1770320-1771543	ENSG00000103024.8	1025.01	901.113	-0.185668	0.600839	0.82735	protein_coding	coding	level2	Basic	not_lncRNA
RTL6	chr22:44492583-44498233	ENSG00000188636.4	1987.3	1747.16	-0.185697	0.0840866	0.243432	protein_coding	coding	level2	Basic	not_lncRNA
SF3B4	chr1:149923317-149927803	ENSG00000143368.10	5485.9	4823.01	-0.185757	0.0471162	0.157636	protein_coding	coding	level2	Basic	not_lncRNA
ORAI2	chr7:102433530-102456821	ENSG00000160991.17	2841.61	2498.12	-0.185798	0.0795092	0.233916	protein_coding	coding	level2	Basic	not_lncRNA
PWWP3A	chr19:1354959-1378429	ENSG00000160953.17	1003.89	882.446	-0.185817	0.134759	0.341103	protein_coding	coding	level1	Basic	not_lncRNA
CWF19L1	chr10:100232298-100267638	ENSG00000095485.18	728.013	639.903	-0.185838	0.161954	0.384147	protein_coding	coding	level2	Basic	not_lncRNA
FOXRED1	chr11:126269029-126278118	ENSG00000110074.12	1011.05	888.701	-0.185884	0.132846	0.337737	protein_coding	coding	level2	Basic	not_lncRNA
UVRAG	chr11:75815210-76144232	ENSG00000198382.9	1880.43	1652.9	-0.185959	0.0807889	0.236513	protein_coding	coding	level1	Basic	not_lncRNA
TMEM39B	chr1:32072939-32102863	ENSG00000121775.18	432.349	379.911	-0.186074	0.258885	0.517795	protein_coding	coding	level2	Basic	not_lncRNA
CDKL3	chr5:134298629-134371041	ENSG00000006837.12	44.7787	39.2361	-0.186186	0.713866	0.894725	protein_coding	coding	level2	Basic	not_lncRNA
IGHMBP2	chr11:68903891-68940601	ENSG00000132740.10	689.988	606.231	-0.186414	0.178052	0.408445	protein_coding	coding	level2	Basic	not_lncRNA
PEX3	chr6:143450805-143490616	ENSG00000034693.15	530.058	465.675	-0.186451	0.26366	0.523673	protein_coding	coding	level2	Basic	not_lncRNA
KCNJ14	chr19:48455574-48466980	ENSG00000182324.7	211.328	185.583	-0.186479	0.411471	0.682414	protein_coding	coding	level2	Basic	not_lncRNA
CNTROB	chr17:7932206-7949920	ENSG00000170037.14	1018.31	894.657	-0.186579	0.154362	0.372581	protein_coding	coding	level2	Basic	not_lncRNA
TERT	chr5:1253167-1295068	ENSG00000164362.21	10.152	8.7983	-0.186703	0.863265	0.969935	protein_coding	coding	level2	Basic	not_lncRNA
VPS37C	chr11:61130257-61161426	ENSG00000167987.11	783.835	688.549	-0.186737	0.256968	0.516149	protein_coding	coding	level2	Basic	not_lncRNA
TPI1	chr12:6867119-6870948	ENSG00000111669.15	19478.5	17113.4	-0.186741	0.0310311	0.114213	protein_coding	coding	level2	Basic	not_lncRNA
LTBP3	chr11:65538559-65558930	ENSG00000168056.18	4855.86	4266.07	-0.186778	0.280688	0.544401	protein_coding	coding	level1	Basic	not_lncRNA
LRP1	chr12:57128483-57213361	ENSG00000123384.14	12124.8	10652.1	-0.186805	0.234713	0.487793	protein_coding	coding	level1	Basic	not_lncRNA
DNAAF5	chr7:726699-786475	ENSG00000164818.16	2818.63	2476.16	-0.186816	0.147024	0.361136	protein_coding	coding	level1	Basic	not_lncRNA
SUB1	chr5:32531633-32601323	ENSG00000113387.12	6729.04	5911.6	-0.186822	0.0418156	0.143874	protein_coding	coding	level2	Basic	not_lncRNA
CNBD2	chr20:35968590-36030700	ENSG00000149646.12	8.26895	7.14306	-0.186836	0.8948	0.982664	protein_coding	coding	level2	Basic	not_lncRNA
SFXN3	chr10:101031234-101041241	ENSG00000107819.15	1621	1423.97	-0.186842	0.0947816	0.265973	protein_coding	coding	level2	Basic	not_lncRNA
GRN	chr17:44345302-44353106	ENSG00000030582.18	9127.52	8018.02	-0.186957	0.341033	0.610784	protein_coding	coding	level1	Basic	not_lncRNA
BMPR2	chr2:202376327-202567749	ENSG00000204217.16	4816.73	4231.13	-0.186969	0.083329	0.24191	protein_coding	coding	level1	Basic	not_lncRNA
REEP2	chr5:138439057-138446965	ENSG00000132563.17	1082.34	950.612	-0.187039	0.184405	0.417996	protein_coding	coding	level1	Basic	not_lncRNA
CAPZB	chr1:19338775-19485539	ENSG00000077549.19	11597.6	10186.7	-0.187129	0.0333795	0.120558	protein_coding	coding	level2	Basic	not_lncRNA
METAP1	chr4:98995721-99062809	ENSG00000164024.12	3394.53	2981.39	-0.187167	0.0533629	0.173442	protein_coding	coding	level2	Basic	not_lncRNA
DAAM1	chr14:59188667-59371403	ENSG00000100592.16	341.067	299.436	-0.187224	0.316261	0.583924	protein_coding	coding	level2	Basic	not_lncRNA
NSRP1	chr17:30116807-30186474	ENSG00000126653.18	2461.57	2161.86	-0.187225	0.124761	0.322784	protein_coding	coding	level2	Basic	not_lncRNA
TSSK6	chr19:19514219-19515548	ENSG00000178093.14	39.3422	34.4306	-0.187294	0.694327	0.883368	protein_coding	coding	level2	Basic	not_lncRNA
ABCD3	chr1:94418389-94518663	ENSG00000117528.14	7215.55	6336.55	-0.187383	0.0390168	0.136075	protein_coding	coding	level2	Basic	not_lncRNA
ACTG1	chr17:81510690-81523847	ENSG00000184009.13	49545.3	43509.9	-0.187401	0.0827953	0.240902	protein_coding	coding	level2	Basic	not_lncRNA
CIB1	chr15:90229975-90233941	ENSG00000185043.13	2859.79	2511.05	-0.187548	0.062441	0.194925	protein_coding	coding	level2	Basic	not_lncRNA
ZNF148	chr3:125225669-125375325	ENSG00000163848.21	4398.9	3862.28	-0.187646	0.117015	0.308358	protein_coding	coding	level2	Basic	not_lncRNA
UBR4	chr1:19074510-19210266	ENSG00000127481.15	10863.8	9538.6	-0.187662	0.0821865	0.239561	protein_coding	coding	level2	Basic	not_lncRNA
ATOH7	chr10:68230595-68232113	ENSG00000179774.9	15.1803	13.2068	-0.187665	0.773071	0.927317	protein_coding	coding	level2	Basic	not_lncRNA
ABHD4	chr14:22598300-22612963	ENSG00000100439.11	7456.2	6544.99	-0.188023	0.0368079	0.129719	protein_coding	coding	level2	Basic	not_lncRNA
ALKBH7	chr19:6372794-6375250	ENSG00000125652.8	570.087	500.232	-0.18823	0.587625	0.818428	protein_coding	coding	level2	Basic	not_lncRNA
ANTKMT	chr16:721097-722585	ENSG00000103254.10	107.656	94.3596	-0.188319	0.670191	0.870334	protein_coding	coding	level2	Basic	not_lncRNA
PRCP	chr11:82823044-82901740	ENSG00000137509.12	6373.14	5592.38	-0.18851	0.0399239	0.138716	protein_coding	coding	level1	Basic	not_lncRNA
FZR1	chr19:3506311-3538334	ENSG00000105325.15	1264.7	1109.5	-0.188723	0.295128	0.561418	protein_coding	coding	level2	Basic	not_lncRNA
MTCH2	chr11:47617317-47642559	ENSG00000109919.10	3260.95	2860.85	-0.188785	0.05502	0.177637	protein_coding	coding	level2	Basic	not_lncRNA
RACGAP1	chr12:49989162-50025494	ENSG00000161800.13	1065.37	934.557	-0.188805	0.114201	0.303435	protein_coding	coding	level1	Basic	not_lncRNA
ARFGAP3	chr22:42796502-42857273	ENSG00000242247.11	2376.52	2084.81	-0.188846	0.0673142	0.206915	protein_coding	coding	level2	Basic	not_lncRNA
SEC23B	chr20:18507520-18561415	ENSG00000101310.17	7463.52	6547.47	-0.188891	0.0366823	0.129328	protein_coding	coding	level2	Basic	not_lncRNA
TARS2	chr1:150487419-150507602	ENSG00000143374.18	1988.01	1743.86	-0.188935	0.0772423	0.228879	protein_coding	coding	level2	Basic	not_lncRNA
NIP7	chr16:69339772-69343106	ENSG00000132603.15	4399.03	3858.66	-0.189038	0.0538324	0.174614	protein_coding	coding	level2	Basic	not_lncRNA
TCOF1	chr5:150357639-150400307	ENSG00000070814.22	1742.39	1528.24	-0.189081	0.153995	0.371867	protein_coding	coding	level1	Basic	not_lncRNA
RPLP0	chr12:120196707-120201211	ENSG00000089157.16	80032.7	70200.2	-0.189112	0.0249574	0.095782	protein_coding	coding	level2	Basic	not_lncRNA
ACTR1B	chr2:97655939-97664044	ENSG00000115073.8	2415.71	2118.79	-0.189118	0.133704	0.339545	protein_coding	coding	level2	Basic	not_lncRNA
TFG	chr3:100709295-100748964	ENSG00000114354.15	12278	10768.4	-0.189257	0.031796	0.11629	protein_coding	coding	level2	Basic	not_lncRNA
ADAM11	chr17:44758988-44781846	ENSG00000073670.14	42.0951	36.7969	-0.189258	0.710757	0.8923	protein_coding	coding	level2	Basic	not_lncRNA
PER2	chr2:238244044-238288826	ENSG00000132326.13	541.851	475.072	-0.189375	0.180271	0.411893	protein_coding	coding	level2	Basic	not_lncRNA
ACOT8	chr20:45841721-45857392	ENSG00000101473.17	2140.57	1876.91	-0.189542	0.199189	0.439945	protein_coding	coding	level2	Basic	not_lncRNA
ZNF571	chr19:37554782-37594755	ENSG00000180479.14	103.996	91.0613	-0.189673	0.526031	0.776146	protein_coding	coding	level1	Basic	not_lncRNA
CNKSR1	chr1:26177491-26189884	ENSG00000142675.18	61.1472	53.4834	-0.189871	0.614878	0.83649	protein_coding	coding	level2	Basic	not_lncRNA
SURF2	chr9:133356550-133361158	ENSG00000148291.10	230.09	201.581	-0.189959	0.393397	0.665083	protein_coding	coding	level2	Basic	not_lncRNA
TOP3A	chr17:18271428-18314994	ENSG00000177302.15	3511.03	3077.65	-0.190007	0.0471699	0.157728	protein_coding	coding	level2	Basic	not_lncRNA
C19orf25	chr19:1461143-1479201	ENSG00000119559.17	515.951	452.1	-0.190198	0.424868	0.695427	protein_coding	coding	level1	Basic	not_lncRNA
OSGEP	chr14:20446401-20454812	ENSG00000092094.11	502.569	440.319	-0.190369	0.190017	0.426494	protein_coding	coding	level2	Basic	not_lncRNA
THUMPD3	chr3:9363052-9386791	ENSG00000134077.16	3604.11	3158.39	-0.1904	0.045906	0.15458	protein_coding	coding	level2	Basic	not_lncRNA
CYB5R4	chr6:83859689-83967423	ENSG00000065615.14	1266.9	1110.14	-0.1904	0.15606	0.375249	protein_coding	coding	level2	Basic	not_lncRNA
SZRD1	chr1:16367225-16398145	ENSG00000055070.17	8350.79	7318.17	-0.190406	0.0353278	0.125722	protein_coding	coding	level2	Basic	not_lncRNA
SPINDOC	chr11:63813456-63827716	ENSG00000168005.9	744.136	651.985	-0.190454	0.342282	0.612293	protein_coding	coding	level2	Basic	not_lncRNA
OTX1	chr2:63050057-63057836	ENSG00000115507.10	144.616	126.59	-0.190647	0.478193	0.738875	protein_coding	coding	level2	Basic	not_lncRNA
TIMM29	chr19:10928811-10930254	ENSG00000142444.7	409.049	358.276	-0.190704	0.248799	0.506578	protein_coding	coding	level2	Basic	not_lncRNA
CCNE1	chr19:29811991-29824312	ENSG00000105173.14	396.888	347.617	-0.19072	0.239662	0.494823	protein_coding	coding	level2	Basic	not_lncRNA
B9D1	chr17:19336552-19377907	ENSG00000108641.20	2071.23	1814.6	-0.190736	0.0765337	0.227405	protein_coding	coding	level2	Basic	not_lncRNA
PINK1	chr1:20633458-20651511	ENSG00000158828.8	4355.5	3815.96	-0.190746	0.060273	0.190093	protein_coding	coding	level2	Basic	not_lncRNA
ISL2	chr15:76336773-76342475	ENSG00000159556.10	87.3476	76.4053	-0.190758	0.57826	0.812676	protein_coding	coding	level2	Basic	not_lncRNA
TMEM223	chr11:62787509-62791997	ENSG00000168569.8	935.644	819.63	-0.190768	0.137173	0.345201	protein_coding	coding	level1	Basic	not_lncRNA
CDA	chr1:20589097-20618903	ENSG00000158825.6	2055.09	1799.93	-0.191156	0.115758	0.30578	protein_coding	coding	level2	Basic	not_lncRNA
WDR47	chr1:108970214-109042113	ENSG00000085433.17	1621.5	1420.12	-0.191188	0.0802322	0.235346	protein_coding	coding	level2	Basic	not_lncRNA
TYSND1	chr10:70137981-70146700	ENSG00000156521.14	681.244	596.471	-0.191419	0.167793	0.393031	protein_coding	coding	level2	Basic	not_lncRNA
RPL37	chr5:40825262-40835222	ENSG00000145592.14	25587	22406.2	-0.1915	0.0261257	0.0992062	protein_coding	coding	level2	Basic	not_lncRNA
TRIM65	chr17:75888963-75896951	ENSG00000141569.12	836.788	732.632	-0.191529	0.141752	0.352806	protein_coding	coding	level2	Basic	not_lncRNA
C22orf23	chr22:37943050-37953669	ENSG00000128346.11	40.6063	35.4332	-0.191548	0.70078	0.887232	protein_coding	coding	level2	Basic	not_lncRNA
FBXL16	chr16:692500-705801	ENSG00000127585.12	16.2667	14.1196	-0.191578	0.826178	0.952723	protein_coding	coding	level2	Basic	not_lncRNA
SPATA6	chr1:48295374-48472208	ENSG00000132122.12	498.094	435.96	-0.19181	0.220012	0.469229	protein_coding	coding	level2	Basic	not_lncRNA
PIGT	chr20:45416141-45448578	ENSG00000124155.19	13214.9	11567.8	-0.192041	0.0644516	0.200003	protein_coding	coding	level2	Basic	not_lncRNA
MRPL55	chr1:228106680-228109312	ENSG00000162910.19	332.01	290.503	-0.192054	0.282765	0.546726	protein_coding	coding	level2	Basic	not_lncRNA
IGBP1	chrX:70133447-70166324	ENSG00000089289.16	2551.26	2233.11	-0.192071	0.0577646	0.184216	protein_coding	coding	level2	Basic	not_lncRNA
GIPR	chr19:45668221-45683722	ENSG00000010310.9	1132.43	991.06	-0.192196	0.11527	0.305178	protein_coding	coding	level1	Basic	not_lncRNA
DALRD3	chr3:49015493-49021251	ENSG00000178149.17	3951.24	3458.28	-0.192199	0.0451907	0.15264	protein_coding	coding	level1	Basic	not_lncRNA
ZNF462	chr9:106863166-107013634	ENSG00000148143.13	953.069	833.982	-0.192348	0.123678	0.320721	protein_coding	coding	level1	Basic	not_lncRNA
ODAD3	chr19:11420605-11435782	ENSG00000198003.12	67.7671	59.1824	-0.192376	0.691594	0.882216	protein_coding	coding	level1	Basic	not_lncRNA
ZBTB40	chr1:22451851-22531157	ENSG00000184677.18	2959.13	2589.56	-0.192399	0.0501897	0.165476	protein_coding	coding	level2	Basic	not_lncRNA
ANKMY1	chr2:240479427-240561064	ENSG00000144504.16	171.342	149.818	-0.192472	0.399538	0.670832	protein_coding	coding	level1	Basic	not_lncRNA
GPX4	chr19:1103982-1106780	ENSG00000167468.20	8393.54	7344.85	-0.192521	0.2409	0.496348	protein_coding	coding	level1	Basic	not_lncRNA
PTRHD1	chr2:24789728-24793391	ENSG00000184924.6	656.347	574.226	-0.192526	0.356377	0.628007	protein_coding	coding	level2	Basic	not_lncRNA
CLCN2	chr3:184346185-184361605	ENSG00000114859.16	753.611	659.191	-0.192848	0.151906	0.368573	protein_coding	coding	level1	Basic	not_lncRNA
ZMYM3	chrX:71239624-71255146	ENSG00000147130.14	5037	4405.96	-0.193067	0.036474	0.128724	protein_coding	coding	level2	Basic	not_lncRNA
ATXN3	chr14:92058552-92106621	ENSG00000066427.25	1137.24	994.539	-0.193256	0.110748	0.297217	protein_coding	coding	level2	Basic	not_lncRNA
TLL2	chr10:96364608-96513926	ENSG00000095587.9	8.6964	7.48057	-0.193288	0.874841	0.974867	protein_coding	coding	level2	Basic	not_lncRNA
RASSF7	chr11:560404-563993	ENSG00000099849.15	200.922	175.591	-0.193381	0.608562	0.832659	protein_coding	coding	level2	Basic	not_lncRNA
TYMS	chr18:657653-673578	ENSG00000176890.16	1424.02	1245.24	-0.193399	0.0848525	0.245411	protein_coding	coding	level1	Basic	not_lncRNA
CCNG2	chr4:77157207-77170060	ENSG00000138764.15	1597.62	1397.05	-0.193412	0.0834169	0.242031	protein_coding	coding	level2	Basic	not_lncRNA
NSMCE2	chr8:125091860-125367120	ENSG00000156831.8	786.991	688.081	-0.193505	0.140361	0.350642	protein_coding	coding	level2	Basic	not_lncRNA
ZNG1E	chr9:65675834-65734040	ENSG00000147996.17	327.903	286.613	-0.193534	0.376671	0.648804	protein_coding	coding	level2	Basic	not_lncRNA
MDC1	chr6:30699807-30717281	ENSG00000137337.16	3559.62	3112.59	-0.19355	0.0468376	0.156981	protein_coding	coding	level2	Basic	not_lncRNA
ACP7	chr19:39084368-39111493	ENSG00000183760.11	13.7489	11.8967	-0.193605	0.841102	0.959792	protein_coding	coding	level1	Basic	not_lncRNA
TMEM191C	chr22:21467319-21469932	ENSG00000206140.12	9.05181	7.78928	-0.193639	0.878806	0.976486	protein_coding	coding	level2	Basic	not_lncRNA
LSM1	chr8:38163335-38176674	ENSG00000175324.10	1096.41	958.542	-0.193679	0.110313	0.296581	protein_coding	coding	level1	Basic	not_lncRNA
MRPS17	chr7:55951877-55956500	ENSG00000239789.6	127.203	111.097	-0.19369	0.581953	0.815375	protein_coding	coding	level2	Basic	not_lncRNA
TMEM123	chr11:102396332-102452839	ENSG00000152558.15	9446.92	8259.77	-0.193721	0.0890437	0.254601	protein_coding	coding	level2	Basic	not_lncRNA
POLR2J	chr7:102473128-102478922	ENSG00000005075.16	868.358	759.119	-0.193725	0.19275	0.430989	protein_coding	coding	level2	Basic	not_lncRNA
ATP6V1F	chr7:128862856-128865847	ENSG00000128524.5	1941.46	1697.22	-0.193865	0.0709208	0.215229	protein_coding	coding	level1	Basic	not_lncRNA
NOTCH2	chr1:119911553-120069662	ENSG00000134250.21	19059.8	16662.5	-0.193915	0.0243896	0.0939456	protein_coding	coding	level2	Basic	not_lncRNA
MRPL42	chr12:93467514-93516214	ENSG00000198015.14	5473.61	4784.96	-0.193947	0.0370803	0.130532	protein_coding	coding	level1	Basic	not_lncRNA
IP6K1	chr3:49724294-49786542	ENSG00000176095.12	2187.67	1912.35	-0.193955	0.0659054	0.203455	protein_coding	coding	level1	Basic	not_lncRNA
ZNF25	chr10:37949573-37976647	ENSG00000175395.16	400.254	349.778	-0.193955	0.243929	0.500413	protein_coding	coding	level2	Basic	not_lncRNA
AQR	chr15:34851782-34969742	ENSG00000021776.11	3770.38	3295.79	-0.19403	0.0436788	0.148981	protein_coding	coding	level2	Basic	not_lncRNA
ZFAT	chr8:134477788-134713031	ENSG00000066827.16	503.686	440.173	-0.194044	0.210006	0.455756	protein_coding	coding	level2	Basic	not_lncRNA
EIF3E	chr8:108201208-108443475	ENSG00000104408.11	20721.3	18111.8	-0.194174	0.024379	0.0939456	protein_coding	coding	level1	Basic	not_lncRNA
NOTCH2NLR	chr1:120723945-120794851	ENSG00000286106.3	12.1784	10.5188	-0.194191	0.814903	0.947108	protein_coding	coding	level2	Basic	not_lncRNA
WDR55	chr5:140664904-140672345	ENSG00000120314.19	2695	2355.46	-0.194198	0.0531987	0.173247	protein_coding	coding	level2	Basic	not_lncRNA
CNOT9	chr2:218568839-218597080	ENSG00000144580.14	2238.35	1955.99	-0.19444	0.0576858	0.184021	protein_coding	coding	level1	Basic	not_lncRNA
RNF214	chr11:117232671-117286454	ENSG00000167257.11	1928.56	1685.26	-0.19445	0.0675757	0.207505	protein_coding	coding	level2	Basic	not_lncRNA
MRPS36	chr5:69217760-69230158	ENSG00000134056.12	1109.93	969.811	-0.194503	0.10564	0.28801	protein_coding	coding	level2	Basic	not_lncRNA
SCAPER	chr15:76347904-76905340	ENSG00000140386.13	708.699	619.178	-0.194526	0.161239	0.382798	protein_coding	coding	level2	Basic	not_lncRNA
NSA2	chr5:74767249-74780113	ENSG00000164346.10	1884.58	1646.63	-0.194612	0.0702238	0.213747	protein_coding	coding	level2	Basic	not_lncRNA
YIPF2	chr19:10922185-10928681	ENSG00000130733.11	2933.87	2563.32	-0.194718	0.268601	0.529806	protein_coding	coding	level1	Basic	not_lncRNA
CAMSAP2	chr1:200738893-200860704	ENSG00000118200.15	4012.05	3505.25	-0.194773	0.0586845	0.186436	protein_coding	coding	level2	Basic	not_lncRNA
ABHD17C	chr15:80679684-80754519	ENSG00000136379.12	1402.63	1225.33	-0.194815	0.0833823	0.241998	protein_coding	coding	level2	Basic	not_lncRNA
PDCD6	chr5:271621-314974	ENSG00000249915.9	68.983	60.1406	-0.194872	0.546775	0.790632	protein_coding	coding	level2	Basic	not_lncRNA
HOXA5	chr7:27141052-27143681	ENSG00000106004.5	221.356	193.235	-0.195071	0.367956	0.640567	protein_coding	coding	level2	Basic	not_lncRNA
SLC25A34	chr1:15736258-15741392	ENSG00000162461.8	20.1866	17.5057	-0.195186	0.73361	0.905577	protein_coding	coding	level2	Basic	not_lncRNA
PPP1R35	chr7:100435282-100436497	ENSG00000160813.7	511.03	446.237	-0.195189	0.375629	0.64829	protein_coding	coding	level2	Basic	not_lncRNA
PTBP3	chr9:112217716-112333664	ENSG00000119314.16	4968.12	4339.2	-0.19523	0.0974485	0.271665	protein_coding	coding	level2	Basic	not_lncRNA
KDM8	chr16:27203526-27221768	ENSG00000155666.12	112.854	98.443	-0.195243	0.491447	0.74961	protein_coding	coding	level2	Basic	not_lncRNA
UFSP1	chr7:100888721-100889715	ENSG00000176125.7	36.5439	31.7918	-0.195244	0.70619	0.890169	protein_coding	coding	level2	Basic	not_lncRNA
TLE6	chr19:2977564-2995179	ENSG00000104953.20	738.706	645.023	-0.195365	0.154982	0.373478	protein_coding	coding	level2	Basic	not_lncRNA
PCBP1	chr2:70087477-70089203	ENSG00000169564.7	7325.33	6397.43	-0.195372	0.0322361	0.117549	protein_coding	coding	level2	Basic	not_lncRNA
LBX2	chr2:74497517-74503316	ENSG00000179528.16	124.627	108.695	-0.195647	0.565987	0.804263	protein_coding	coding	level1	Basic	not_lncRNA
ZNF880	chr19:52369923-52385795	ENSG00000221923.9	394.301	344.159	-0.195691	0.335611	0.60403	protein_coding	coding	level2	Basic	not_lncRNA
TTL	chr2:112482156-112541739	ENSG00000114999.8	3449.57	3011.87	-0.195697	0.045374	0.153159	protein_coding	coding	level2	Basic	not_lncRNA
PMVK	chr1:154924740-154936719	ENSG00000163344.6	902.392	787.657	-0.195954	0.148959	0.363912	protein_coding	coding	level2	Basic	not_lncRNA
IFRD2	chr3:50287743-50292918	ENSG00000214706.12	1223.1	1067.51	-0.196127	0.196216	0.43594	protein_coding	coding	level2	Basic	not_lncRNA
KDM4B	chr19:4969113-5153598	ENSG00000127663.15	846.781	738.96	-0.196243	0.185846	0.420483	protein_coding	coding	level2	Basic	not_lncRNA
ZNF654	chr3:88059255-88144660	ENSG00000175105.8	1215.63	1060.88	-0.196268	0.230637	0.482741	protein_coding	coding	level2	Basic	not_lncRNA
HDDC3	chr15:90930918-90935130	ENSG00000184508.12	1196.62	1044.26	-0.196304	0.101303	0.27957	protein_coding	coding	level2	Basic	not_lncRNA
RBM42	chr19:35629030-35637686	ENSG00000126254.12	1983.88	1731.15	-0.196486	0.260034	0.519445	protein_coding	coding	level2	Basic	not_lncRNA
SRSF11	chr1:70205724-70253052	ENSG00000116754.14	4943.51	4313.94	-0.196487	0.117497	0.309354	protein_coding	coding	level2	Basic	not_lncRNA
STAT6	chr12:57096341-57129100	ENSG00000166888.12	6287.24	5486.4	-0.196534	0.0307077	0.113223	protein_coding	coding	level1	Basic	not_lncRNA
CPAMD8	chr19:16892951-17026810	ENSG00000160111.15	186.253	162.4	-0.196575	0.44556	0.713659	protein_coding	coding	level2	Basic	not_lncRNA
SSUH2	chr3:8619601-8745036	ENSG00000125046.16	22.3018	19.3329	-0.196622	0.752719	0.916103	protein_coding	coding	level2	Basic	not_lncRNA
MYO18A	chr17:29071122-29180398	ENSG00000196535.20	3331.3	2906.51	-0.196735	0.0422787	0.145132	protein_coding	coding	level2	Basic	not_lncRNA
NFE2L2	chr2:177230308-177392697	ENSG00000116044.17	5985.52	5222.36	-0.19674	0.0330871	0.119939	protein_coding	coding	level1	Basic	not_lncRNA
SSPN	chr12:26134967-26231146	ENSG00000123096.12	905.996	790.353	-0.196775	0.122195	0.318067	protein_coding	coding	level2	Basic	not_lncRNA
SRSF1	chr17:58000919-58007246	ENSG00000136450.13	2137.36	1864.69	-0.196792	0.153646	0.371499	protein_coding	coding	level1	Basic	not_lncRNA
MED16	chr19:867630-893218	ENSG00000175221.16	824.694	719.375	-0.196858	0.564464	0.803582	protein_coding	coding	level2	Basic	not_lncRNA
ANKRD54	chr22:37831860-37849327	ENSG00000100124.15	980.164	855.001	-0.196882	0.168889	0.394668	protein_coding	coding	level2	Basic	not_lncRNA
HIKESHI	chr11:86302240-86345943	ENSG00000149196.17	1314.04	1146.16	-0.197034	0.0950243	0.266475	protein_coding	coding	level2	Basic	not_lncRNA
IFT122	chr3:129440105-129520510	ENSG00000163913.14	1755.86	1531.56	-0.197055	0.0713733	0.21616	protein_coding	coding	level2	Basic	not_lncRNA
TNK2	chr3:195863364-195909802	ENSG00000061938.21	1747.59	1524.3	-0.1971	0.357797	0.629079	protein_coding	coding	level2	Basic	not_lncRNA
RIMBP3	chr22:18605815-18611919	ENSG00000275793.1	40.0649	34.82	-0.197139	0.687575	0.880268	protein_coding	coding	level2	Basic	not_lncRNA
ERH	chr14:69380128-69398299	ENSG00000100632.11	4841.75	4222.55	-0.19737	0.0533578	0.173442	protein_coding	coding	level2	Basic	not_lncRNA
ATP7A	chrX:77910693-78050395	ENSG00000165240.22	804.052	701.108	-0.197389	0.137341	0.345498	protein_coding	coding	level2	Basic	not_lncRNA
WSB1	chr17:27294114-27315926	ENSG00000109046.15	5368.09	4681.34	-0.197447	0.198201	0.438397	protein_coding	coding	level1	Basic	not_lncRNA
DARS2	chr1:173824673-173858546	ENSG00000117593.12	5886.69	5133.26	-0.197544	0.0323691	0.117874	protein_coding	coding	level2	Basic	not_lncRNA
NISCH	chr3:52455118-52493068	ENSG00000010322.16	2920.63	2546.24	-0.197835	0.158261	0.378314	protein_coding	coding	level2	Basic	not_lncRNA
ZNF778	chr16:89217703-89237141	ENSG00000170100.14	626.804	546.305	-0.197968	0.229571	0.481572	protein_coding	coding	level2	Basic	not_lncRNA
NEPRO	chr3:113002444-113019733	ENSG00000163608.15	2558.16	2229.82	-0.198099	0.0724399	0.218623	protein_coding	coding	level2	Basic	not_lncRNA
SFR1	chr10:104122058-104126385	ENSG00000156384.15	138.718	120.791	-0.19812	0.473888	0.735472	protein_coding	coding	level2	Basic	not_lncRNA
EGLN3	chr14:33924227-33951074	ENSG00000129521.15	830.1	723.441	-0.198154	0.129701	0.332007	protein_coding	coding	level1	Basic	not_lncRNA
INPP4A	chr2:98444854-98594390	ENSG00000040933.16	1973.82	1720.17	-0.198335	0.0625937	0.195197	protein_coding	coding	level2	Basic	not_lncRNA
PRMT3	chr11:20387716-20509338	ENSG00000185238.13	1151.11	1003.11	-0.198359	0.0896128	0.255912	protein_coding	coding	level2	Basic	not_lncRNA
AP2A2	chr11:925809-1012245	ENSG00000183020.15	3159.15	2753.16	-0.19838	0.04842	0.160991	protein_coding	coding	level2	Basic	not_lncRNA
REV1	chr2:99400477-99490017	ENSG00000135945.10	1770.09	1542.46	-0.198473	0.17731	0.407594	protein_coding	coding	level2	Basic	not_lncRNA
WDR75	chr2:189441474-189475552	ENSG00000115368.10	3160.32	2753.88	-0.198538	0.041931	0.144199	protein_coding	coding	level2	Basic	not_lncRNA
WLS	chr1:68098473-68232545	ENSG00000116729.14	2558.31	2229.15	-0.198619	0.0477768	0.159335	protein_coding	coding	level2	Basic	not_lncRNA
PPM1F	chr22:21919425-21952848	ENSG00000100034.14	1404.92	1224.1	-0.19862	0.184893	0.418918	protein_coding	coding	level1	Basic	not_lncRNA
MAD2L2	chr1:11674480-11691650	ENSG00000116670.16	1103.55	961.48	-0.198627	0.145501	0.358626	protein_coding	coding	level2	Basic	not_lncRNA
C2CD4D	chr1:151837819-151840557	ENSG00000225556.2	2.5299	2.07584	-0.198648	0.960923	1	protein_coding	coding	level2	Basic	not_lncRNA
ACTR3C	chr7:150247212-150323545	ENSG00000106526.11	104.205	90.6619	-0.198803	0.512508	0.765344	protein_coding	coding	level2	Basic	not_lncRNA
UBP1	chr3:33388336-33440405	ENSG00000153560.12	4036.5	3516.2	-0.199035	0.0370635	0.130495	protein_coding	coding	level2	Basic	not_lncRNA
ALAD	chr9:113386312-113401284	ENSG00000148218.16	1350.65	1176.44	-0.199065	0.0874083	0.251165	protein_coding	coding	level2	Basic	not_lncRNA
SNRNP200	chr2:96274338-96305546	ENSG00000144028.15	35267.5	30719.7	-0.199166	0.0193407	0.0783357	protein_coding	coding	level2	Basic	not_lncRNA
SMIM14	chr4:39546336-39638865	ENSG00000163683.12	1742.91	1518.02	-0.199184	0.1438	0.355694	protein_coding	coding	level1	Basic	not_lncRNA
USP13	chr3:179653162-179804366	ENSG00000058056.10	1081.63	941.977	-0.199241	0.10685	0.290116	protein_coding	coding	level2	Basic	not_lncRNA
MMP17	chr12:131828393-131851771	ENSG00000198598.7	304.357	264.939	-0.199403	0.510324	0.763892	protein_coding	coding	level2	Basic	not_lncRNA
NDC1	chr1:53765478-53838296	ENSG00000058804.12	1710.47	1489.53	-0.199404	0.0652572	0.202052	protein_coding	coding	level2	Basic	not_lncRNA
DUSP18	chr22:30652051-30667860	ENSG00000167065.14	294.4	256.263	-0.199428	0.313288	0.581254	protein_coding	coding	level2	Basic	not_lncRNA
SCYL1	chr11:65525077-65538704	ENSG00000142186.18	7158.95	6234.57	-0.199428	0.165001	0.388984	protein_coding	coding	level2	Basic	not_lncRNA
KIF20B	chr10:89701590-89774934	ENSG00000138182.15	491.079	427.546	-0.199439	0.258576	0.517594	protein_coding	coding	level2	Basic	not_lncRNA
MACO1	chr1:25430858-25500205	ENSG00000204178.11	1162.37	1012.11	-0.199525	0.0911746	0.25859	protein_coding	coding	level2	Basic	not_lncRNA
TARS3	chr15:101653596-101724473	ENSG00000185418.16	922.378	803.083	-0.199577	0.12079	0.315315	protein_coding	coding	level2	Basic	not_lncRNA
VN1R1	chr19:57454790-57457140	ENSG00000178201.5	30.2581	26.2143	-0.199863	0.820396	0.949946	protein_coding	coding	level2	Basic	not_lncRNA
S100A3	chr1:153547329-153549258	ENSG00000188015.10	44.7499	38.8312	-0.199869	0.70749	0.890745	protein_coding	coding	level2	Basic	not_lncRNA
SNTA1	chr20:33407957-33443763	ENSG00000101400.6	967.506	842.149	-0.199973	0.236922	0.490867	protein_coding	coding	level2	Basic	not_lncRNA
TXNRD2	chr22:19875522-19941820	ENSG00000184470.21	1036.64	902.312	-0.20001	0.360603	0.631779	protein_coding	coding	level2	Basic	not_lncRNA
CCNQ	chrX:153587925-153599139	ENSG00000262919.8	232.881	202.601	-0.200035	0.331517	0.59982	protein_coding	coding	level2	Basic	not_lncRNA
HTRA2	chr2:74529933-74533319	ENSG00000115317.13	744.725	648.165	-0.200059	0.140865	0.351228	protein_coding	coding	level2	Basic	not_lncRNA
BTBD7	chr14:93237550-93333036	ENSG00000011114.15	2380.42	2071.7	-0.200311	0.053008	0.172773	protein_coding	coding	level2	Basic	not_lncRNA
FDPS	chr1:155308748-155320666	ENSG00000160752.15	10924.1	9507.65	-0.200333	0.0230306	0.0897764	protein_coding	coding	level2	Basic	not_lncRNA
PIAS4	chr19:4007736-4039386	ENSG00000105229.7	540.978	470.686	-0.200408	0.303178	0.570481	protein_coding	coding	level2	Basic	not_lncRNA
CDC14B	chr9:96500113-96619843	ENSG00000081377.17	2887.51	2512.77	-0.200468	0.0447624	0.151636	protein_coding	coding	level2	Basic	not_lncRNA
CRBN	chr3:3144628-3179727	ENSG00000113851.16	1493.03	1299.07	-0.200619	0.104533	0.286022	protein_coding	coding	level2	Basic	not_lncRNA
RAB15	chr14:64945827-64972935	ENSG00000139998.16	329.158	286.291	-0.200642	0.298321	0.565595	protein_coding	coding	level2	Basic	not_lncRNA
RAB30	chr11:82973133-83071897	ENSG00000137502.10	1490.71	1296.94	-0.200742	0.0993251	0.27555	protein_coding	coding	level2	Basic	not_lncRNA
IL17RA	chr22:17085000-17115693	ENSG00000177663.15	1217.06	1058.73	-0.200894	0.13866	0.347725	protein_coding	coding	level2	Basic	not_lncRNA
ASF1A	chr6:118894152-118909171	ENSG00000111875.8	1399.89	1217.74	-0.200945	0.079375	0.23362	protein_coding	coding	level2	Basic	not_lncRNA
ATP6V0E1	chr5:172983771-173035445	ENSG00000113732.9	3965.75	3449.94	-0.200968	0.0364379	0.12864	protein_coding	coding	level2	Basic	not_lncRNA
PIH1D1	chr19:49446369-49453494	ENSG00000104872.11	4637.74	4034.31	-0.201052	0.114531	0.303962	protein_coding	coding	level2	Basic	not_lncRNA
IDH3G	chrX:153785766-153794512	ENSG00000067829.20	1523.62	1325.28	-0.201064	0.0760586	0.226416	protein_coding	coding	level2	Basic	not_lncRNA
MIB1	chr18:21740792-21870953	ENSG00000101752.13	7004.47	6092.59	-0.20119	0.0269419	0.101694	protein_coding	coding	level2	Basic	not_lncRNA
AUTS2	chr7:69598475-70793506	ENSG00000158321.19	288.632	250.932	-0.201191	0.303546	0.570812	protein_coding	coding	level2	Basic	not_lncRNA
CCNH	chr5:87394274-87412930	ENSG00000134480.16	1095.79	953.008	-0.201218	0.0967304	0.270096	protein_coding	coding	level1	Basic	not_lncRNA
FANCD2	chr3:10026437-10101932	ENSG00000144554.13	628.029	546.133	-0.201234	0.154429	0.3727	protein_coding	coding	level2	Basic	not_lncRNA
CCT5	chr5:10250280-10266389	ENSG00000150753.12	26439.2	22996.5	-0.201255	0.0187237	0.0763563	protein_coding	coding	level2	Basic	not_lncRNA
CDIP1	chr16:4510669-4538773	ENSG00000089486.17	1168.22	1015.97	-0.201263	0.0922448	0.260816	protein_coding	coding	level1	Basic	not_lncRNA
SHC4	chr15:48823741-48963919	ENSG00000185634.12	23.7732	20.5464	-0.201332	0.777312	0.929007	protein_coding	coding	level2	Basic	not_lncRNA
EIF1	chr17:41688885-41692668	ENSG00000173812.11	16979.4	14765.9	-0.201504	0.0212393	0.0841939	protein_coding	coding	level2	Basic	not_lncRNA
UBR5	chr8:102252273-102412700	ENSG00000104517.13	8232.95	7158.82	-0.20166	0.0242846	0.0936309	protein_coding	coding	level1	Basic	not_lncRNA
MRPL35	chr2:86199457-86213790	ENSG00000132313.15	1491.37	1296.59	-0.201771	0.0788392	0.232413	protein_coding	coding	level2	Basic	not_lncRNA
BRSK1	chr19:55282072-55312533	ENSG00000160469.17	1531.44	1331.34	-0.201863	0.102832	0.282517	protein_coding	coding	level1	Basic	not_lncRNA
ZNF333	chr19:14690069-14733746	ENSG00000160961.12	541.762	470.82	-0.202084	0.167343	0.392374	protein_coding	coding	level1	Basic	not_lncRNA
CRYGN	chr7:151428832-151440141	ENSG00000127377.10	2.50583	2.04723	-0.20226	0.962584	1	protein_coding	coding	level2	Basic	not_lncRNA
DNAJC5G	chr2:27275433-27281499	ENSG00000163793.13	18.3839	15.8481	-0.202278	0.774428	0.927745	protein_coding	coding	level2	Basic	not_lncRNA
RPS6KA1	chr1:26529761-26575025	ENSG00000117676.14	2523.6	2193.04	-0.202468	0.0489161	0.162149	protein_coding	coding	level2	Basic	not_lncRNA
FNIP1	chr5:131641714-131797017	ENSG00000217128.13	1480.86	1286.73	-0.202577	0.0652292	0.201996	protein_coding	coding	level1	Basic	not_lncRNA
WDR33	chr2:127701027-127811171	ENSG00000136709.12	3461.81	3008.12	-0.202603	0.0354356	0.125955	protein_coding	coding	level2	Basic	not_lncRNA
LY6K	chr8:142700111-142705127	ENSG00000160886.13	1898.42	1649.53	-0.202628	0.0573239	0.183315	protein_coding	coding	level1	Basic	not_lncRNA
SMIM15	chr5:61157704-61162468	ENSG00000188725.8	1059.93	920.8	-0.202802	0.214577	0.461977	protein_coding	coding	level2	Basic	not_lncRNA
HMGN2	chr1:26472440-26476642	ENSG00000198830.11	12101.2	10514.1	-0.202809	0.0218383	0.0860446	protein_coding	coding	level2	Basic	not_lncRNA
FAM222B	chr17:28755980-28855232	ENSG00000173065.14	2222.34	1930.61	-0.202928	0.0547917	0.177229	protein_coding	coding	level2	Basic	not_lncRNA
TRIM7	chr5:181193924-181205196	ENSG00000146054.18	370.359	321.624	-0.202961	0.236968	0.490915	protein_coding	coding	level2	Basic	not_lncRNA
RNF113A	chrX:119870475-119871733	ENSG00000125352.6	281.878	244.744	-0.203023	0.287141	0.552369	protein_coding	coding	level2	Basic	not_lncRNA
SMC1B	chr22:45344063-45413599	ENSG00000077935.17	212.147	184.162	-0.203063	0.348196	0.619143	protein_coding	coding	level2	Basic	not_lncRNA
PITPNB	chr22:27851669-27919256	ENSG00000180957.19	3304.23	2869.89	-0.203249	0.037477	0.131529	protein_coding	coding	level2	Basic	not_lncRNA
UROD	chr1:45010950-45015504	ENSG00000126088.14	1705.97	1481.5	-0.2034	0.0618551	0.193705	protein_coding	coding	level2	Basic	not_lncRNA
SLC25A26	chr3:66133610-66378082	ENSG00000144741.19	687.645	597.065	-0.203459	0.138047	0.346772	protein_coding	coding	level1	Basic	not_lncRNA
ZNF614	chr19:52012765-52028349	ENSG00000142556.19	719.402	624.601	-0.20356	0.138304	0.347166	protein_coding	coding	level2	Basic	not_lncRNA
KNTC1	chr12:122527249-122626396	ENSG00000184445.12	963.892	836.844	-0.203686	0.173139	0.400958	protein_coding	coding	level1	Basic	not_lncRNA
PFDN6	chr6:33289775-33298401	ENSG00000204220.12	3379.82	2934.62	-0.203708	0.0346453	0.123885	protein_coding	coding	level2	Basic	not_lncRNA
SPSB2	chr12:6870935-6873303	ENSG00000111671.10	414.312	359.616	-0.203732	0.325281	0.593431	protein_coding	coding	level2	Basic	not_lncRNA
IPMK	chr10:58191517-58267894	ENSG00000151151.6	819.271	711.225	-0.203769	0.202841	0.445805	protein_coding	coding	level2	Basic	not_lncRNA
PPP2R3A	chr3:135965728-136147894	ENSG00000073711.11	1330.86	1155.36	-0.203845	0.144335	0.356679	protein_coding	coding	level2	Basic	not_lncRNA
TXNDC12	chr1:52020131-52055191	ENSG00000117862.13	82.868	71.8148	-0.203889	0.546623	0.790472	protein_coding	coding	level2	Basic	not_lncRNA
DMAC2	chr19:41431339-41439936	ENSG00000105341.19	2270.02	1970.63	-0.203953	0.186039	0.420674	protein_coding	coding	level2	Basic	not_lncRNA
REEP5	chr5:112876385-112922227	ENSG00000129625.13	5021.86	4359.51	-0.204011	0.0295947	0.109858	protein_coding	coding	level1	Basic	not_lncRNA
DCAF17	chr2:171434226-171485052	ENSG00000115827.14	1688.7	1465.86	-0.204044	0.0583898	0.185779	protein_coding	coding	level2	Basic	not_lncRNA
SYNM	chr15:99098217-99135593	ENSG00000182253.15	3450.63	2995.36	-0.204066	0.0359826	0.127486	protein_coding	coding	level1	Basic	not_lncRNA
L2HGDH	chr14:50237563-50312168	ENSG00000087299.12	943.651	819.046	-0.204078	0.102223	0.281436	protein_coding	coding	level1	Basic	not_lncRNA
TBCA	chr5:77691404-77868780	ENSG00000171530.15	2559.55	2221.75	-0.204107	0.0509116	0.167432	protein_coding	coding	level2	Basic	not_lncRNA
PRRT3	chr3:9945542-9952408	ENSG00000163704.13	293.44	254.59	-0.204142	0.318118	0.585953	protein_coding	coding	level2	Basic	not_lncRNA
SDC1	chr2:20200799-20225433	ENSG00000115884.11	2663.23	2311.59	-0.204209	0.145373	0.358438	protein_coding	coding	level2	Basic	not_lncRNA
AGO1	chr1:35869808-35920958	ENSG00000092847.14	4290.33	3723.52	-0.204367	0.0303944	0.112247	protein_coding	coding	level2	Basic	not_lncRNA
RPIA	chr2:88691673-88750929	ENSG00000153574.9	487.306	422.806	-0.20438	0.175735	0.405126	protein_coding	coding	level2	Basic	not_lncRNA
RUVBL1	chr3:128064785-128153914	ENSG00000175792.12	5811.55	5043.73	-0.204393	0.0269289	0.101664	protein_coding	coding	level1	Basic	not_lncRNA
SEC61G	chr7:54752253-54759974	ENSG00000132432.14	1553.03	1347.73	-0.20441	0.0717706	0.217219	protein_coding	coding	level2	Basic	not_lncRNA
TRMT2A	chr22:20111875-20117392	ENSG00000099899.16	1275.38	1106.66	-0.204548	0.207025	0.451279	protein_coding	coding	level2	Basic	not_lncRNA
RNASEH2B	chr13:50909918-50998141	ENSG00000136104.21	671.332	582.44	-0.204588	0.13657	0.344391	protein_coding	coding	level2	Basic	not_lncRNA
CTBP1	chr4:1211685-1250329	ENSG00000159692.17	2977.17	2583.41	-0.204593	0.210417	0.456198	protein_coding	coding	level2	Basic	not_lncRNA
MRPL3	chr3:131462212-131502971	ENSG00000114686.9	5514.23	4784.76	-0.204672	0.0276662	0.103939	protein_coding	coding	level1	Basic	not_lncRNA
SERPINE1	chr7:101127104-101139247	ENSG00000106366.9	998.716	866.44	-0.204754	0.110763	0.297217	protein_coding	coding	level2	Basic	not_lncRNA
MAGEC1	chrX:141903894-141909374	ENSG00000155495.9	3717.99	3225.59	-0.204902	0.0349797	0.124816	protein_coding	coding	level2	Basic	not_lncRNA
TCAF1	chr7:143851375-143902176	ENSG00000198420.10	2985.12	2589.7	-0.204934	0.037604	0.131864	protein_coding	coding	level2	Basic	not_lncRNA
SCPEP1	chr17:56978131-57006768	ENSG00000121064.13	2622.77	2274.68	-0.205344	0.0451529	0.152536	protein_coding	coding	level2	Basic	not_lncRNA
CBX8	chr17:79792132-79797077	ENSG00000141570.11	542.99	470.714	-0.205667	0.364824	0.636495	protein_coding	coding	level2	Basic	not_lncRNA
RPL35A	chr3:197950190-197956610	ENSG00000182899.17	15907.1	13793.1	-0.205712	0.0180905	0.0742389	protein_coding	coding	level2	Basic	not_lncRNA
SPEN	chr1:15847707-15940456	ENSG00000065526.13	5155.65	4470.3	-0.205738	0.028265	0.105712	protein_coding	coding	level2	Basic	not_lncRNA
RPS27A	chr2:55231903-55235588	ENSG00000143947.15	28119.3	24377.6	-0.206	0.0164142	0.0686571	protein_coding	coding	level2	Basic	not_lncRNA
LMNB2	chr19:2428166-2456959	ENSG00000176619.13	1216.68	1054.58	-0.206092	0.0996942	0.276483	protein_coding	coding	level2	Basic	not_lncRNA
GPRIN2	chr10:46541736-46556658	ENSG00000204175.6	187.612	162.492	-0.206201	0.362496	0.633866	protein_coding	coding	level2	Basic	not_lncRNA
MTRR	chr5:7869104-7901124	ENSG00000124275.15	2089.76	1811.29	-0.20621	0.0456752	0.153927	protein_coding	coding	level2	Basic	not_lncRNA
MYO9A	chr15:71822291-72118150	ENSG00000066933.16	1771.78	1535.65	-0.206228	0.0776723	0.229663	protein_coding	coding	level1	Basic	not_lncRNA
PAPLN	chr14:73237497-73274640	ENSG00000100767.17	568.526	492.599	-0.206423	0.310088	0.577852	protein_coding	coding	level2	Basic	not_lncRNA
TAPBPL	chr12:6452042-6462316	ENSG00000139192.12	320.485	277.608	-0.206516	0.257581	0.516495	protein_coding	coding	level1	Basic	not_lncRNA
CCPG1	chr15:55355250-55408510	ENSG00000260916.8	967.625	838.41	-0.206562	0.134673	0.341009	protein_coding	coding	level2	Basic	not_lncRNA
CTDSP1	chr2:218398338-218404676	ENSG00000144579.8	2717.38	2354.54	-0.206688	0.0750671	0.224297	protein_coding	coding	level2	Basic	not_lncRNA
ZNF580	chr19:55641002-55643470	ENSG00000213015.9	888.43	769.706	-0.206699	0.108117	0.292456	protein_coding	coding	level2	Basic	not_lncRNA
RNH1	chr11:494561-507300	ENSG00000023191.17	3818.06	3308.25	-0.206713	0.319018	0.586988	protein_coding	coding	level2	Basic	not_lncRNA
NPAS4	chr11:66421035-66426707	ENSG00000174576.10	20.2624	17.4224	-0.206845	0.763901	0.92268	protein_coding	coding	level2	Basic	not_lncRNA
AGO3	chr1:35931105-36072500	ENSG00000126070.20	1772.49	1535.56	-0.206882	0.0530945	0.173028	protein_coding	coding	level2	Basic	not_lncRNA
TOP1MT	chr8:143309360-143359977	ENSG00000184428.13	1200.81	1040.13	-0.207056	0.177418	0.407742	protein_coding	coding	level1	Basic	not_lncRNA
NCL	chr2:231453531-231464484	ENSG00000115053.17	20303.5	17587.8	-0.20714	0.0159724	0.0671324	protein_coding	coding	level1	Basic	not_lncRNA
GOLGA6B	chr15:72654697-72669599	ENSG00000215186.7	3.63481	3.0149	-0.207146	0.948931	1	protein_coding	coding	level2	Basic	not_lncRNA
C19orf44	chr19:16496394-16521352	ENSG00000105072.9	448.244	388.142	-0.207203	0.213176	0.460002	protein_coding	coding	level1	Basic	not_lncRNA
TPMT	chr6:18128311-18155077	ENSG00000137364.5	1015.17	879.208	-0.207223	0.0914181	0.25908	protein_coding	coding	level2	Basic	not_lncRNA
SEC31A	chr4:82819011-82900538	ENSG00000138674.17	11831.8	10248.6	-0.207227	0.0187945	0.0765401	protein_coding	coding	level2	Basic	not_lncRNA
SBF2	chr11:9776776-10294221	ENSG00000133812.18	2954.48	2559.03	-0.207228	0.036901	0.129989	protein_coding	coding	level2	Basic	not_lncRNA
FOXO1	chr13:40555667-40666641	ENSG00000150907.10	692.334	599.541	-0.207289	0.162983	0.38549	protein_coding	coding	level2	Basic	not_lncRNA
ANAPC2	chr9:137174784-137188560	ENSG00000176248.9	766.08	663.405	-0.207313	0.402005	0.67314	protein_coding	coding	level2	Basic	not_lncRNA
PCDHGA9	chr5:141402778-141512975	ENSG00000261934.3	7.59618	6.4451	-0.207405	0.886154	0.979559	protein_coding	coding	level2	Basic	not_lncRNA
AP4B1	chr1:113894194-113904799	ENSG00000134262.13	1269.86	1099.63	-0.207487	0.0756822	0.22565	protein_coding	coding	level2	Basic	not_lncRNA
TRIM16	chr17:15627966-15684311	ENSG00000221926.13	3618.05	3133.11	-0.207556	0.0331314	0.119953	protein_coding	coding	level1	Basic	not_lncRNA
PGRMC2	chr4:128269242-128288829	ENSG00000164040.18	4670.7	4044.7	-0.207559	0.02771	0.104066	protein_coding	coding	level2	Basic	not_lncRNA
HSD17B10	chrX:53431261-53434370	ENSG00000072506.14	2420.55	2096.06	-0.207563	0.0424013	0.145504	protein_coding	coding	level2	Basic	not_lncRNA
PSMG1	chr21:39174769-39183451	ENSG00000183527.12	1279.31	1107.59	-0.207767	0.0781263	0.230694	protein_coding	coding	level2	Basic	not_lncRNA
TRERF1	chr6:42224931-42452051	ENSG00000124496.13	1240.23	1073.71	-0.207824	0.0749588	0.224094	protein_coding	coding	level2	Basic	not_lncRNA
GMPPB	chr3:49716844-49723951	ENSG00000173540.14	1103.42	955.225	-0.207864	0.193481	0.432129	protein_coding	coding	level2	Basic	not_lncRNA
USP37	chr2:218450251-218568351	ENSG00000135913.11	854.194	739.416	-0.207915	0.109369	0.294804	protein_coding	coding	level1	Basic	not_lncRNA
ST13	chr22:40824535-40856639	ENSG00000100380.15	14123.8	12227.8	-0.207949	0.0178234	0.0734028	protein_coding	coding	level2	Basic	not_lncRNA
RFX7	chr15:56087280-56245082	ENSG00000181827.16	2045.83	1771.02	-0.208003	0.0506255	0.166623	protein_coding	coding	level2	Basic	not_lncRNA
METAP2	chr12:95474152-95515839	ENSG00000111142.14	9282.28	8035.76	-0.208021	0.019942	0.0802415	protein_coding	coding	level2	Basic	not_lncRNA
PDCD2L	chr19:34404399-34426168	ENSG00000126249.8	144.953	125.334	-0.20826	0.578313	0.812679	protein_coding	coding	level1	Basic	not_lncRNA
SP3	chr2:173900775-173965373	ENSG00000172845.18	5650.35	4890.7	-0.208261	0.024558	0.0944749	protein_coding	coding	level2	Basic	not_lncRNA
COPB2	chr3:139353946-139389671	ENSG00000184432.11	23649.7	20470.3	-0.208278	0.0152905	0.0648283	protein_coding	coding	level1	Basic	not_lncRNA
MIX23	chr3:122359591-122383231	ENSG00000160124.9	663.161	573.817	-0.20843	0.135077	0.341493	protein_coding	coding	level2	Basic	not_lncRNA
MBNL2	chr13:97221434-97394120	ENSG00000139793.21	1581.94	1368.91	-0.208528	0.0634119	0.197129	protein_coding	coding	level2	Basic	not_lncRNA
MYL7	chr7:44138864-44141332	ENSG00000106631.8	2.91117	2.38455	-0.20864	0.967142	1	protein_coding	coding	level2	Basic	not_lncRNA
GLRX5	chr14:95535050-95544714	ENSG00000182512.5	1582.14	1368.94	-0.208671	0.0605273	0.190779	protein_coding	coding	level2	Basic	not_lncRNA
APOE	chr19:44905796-44909393	ENSG00000130203.10	2252.65	1948.89	-0.208868	0.406474	0.677882	protein_coding	coding	level2	Basic	not_lncRNA
CERS1	chr19:18868545-18896158	ENSG00000223802.9	28.2157	24.2779	-0.208868	0.720184	0.898692	protein_coding	coding	level2	Basic	not_lncRNA
DNAJC24	chr11:31369860-31432835	ENSG00000170946.15	646.119	558.851	-0.208987	0.201879	0.444223	protein_coding	coding	level2	Basic	not_lncRNA
CERT1	chr5:75356352-75511286	ENSG00000113163.19	1225.9	1060.42	-0.20902	0.0751617	0.224484	protein_coding	coding	level2	Basic	not_lncRNA
THAP7	chr22:20999104-21002118	ENSG00000184436.12	513.23	443.868	-0.209037	0.370366	0.643314	protein_coding	coding	level2	Basic	not_lncRNA
DPP7	chr9:137110546-137114733	ENSG00000176978.15	1558.5	1347.95	-0.209244	0.387748	0.659652	protein_coding	coding	level2	Basic	not_lncRNA
UBE2N	chr12:93405684-93441947	ENSG00000177889.10	4316.93	3733.88	-0.209276	0.0275517	0.103563	protein_coding	coding	level1	Basic	not_lncRNA
SLC2A9	chr4:9826224-10054875	ENSG00000109667.12	47.7185	41.127	-0.209725	0.655058	0.860777	protein_coding	coding	level2	Basic	not_lncRNA
CCDC110	chr4:185445182-185471733	ENSG00000168491.10	26.3503	22.6483	-0.209818	0.727648	0.902146	protein_coding	coding	level1	Basic	not_lncRNA
UBIAD1	chr1:11273528-11295164	ENSG00000120942.14	1196.53	1034.42	-0.209838	0.0737933	0.221444	protein_coding	coding	level2	Basic	not_lncRNA
VDAC1	chr5:133971871-134004975	ENSG00000213585.11	9996.8	8643.19	-0.209879	0.0179703	0.0738907	protein_coding	coding	level2	Basic	not_lncRNA
KDM2B	chr12:121429096-121581023	ENSG00000089094.20	1123.35	971.048	-0.209994	0.0797169	0.234302	protein_coding	coding	level1	Basic	not_lncRNA
DCAF6	chr1:167936559-168075841	ENSG00000143164.16	13059.1	11290	-0.209995	0.0165178	0.0689936	protein_coding	coding	level2	Basic	not_lncRNA
ATP5MC3	chr2:175176258-175181710	ENSG00000154518.10	12302.2	10635.3	-0.210032	0.0177379	0.0731661	protein_coding	coding	level2	Basic	not_lncRNA
SLC10A3	chrX:154487306-154490690	ENSG00000126903.16	632.122	546.326	-0.210082	0.254966	0.514	protein_coding	coding	level2	Basic	not_lncRNA
PML	chr15:73994716-74047827	ENSG00000140464.20	735.235	635.443	-0.210134	0.185491	0.419907	protein_coding	coding	level2	Basic	not_lncRNA
H2AC25	chr1:228456979-228457873	ENSG00000181218.6	105.41	90.9799	-0.210249	0.503579	0.759077	protein_coding	coding	level2	Basic	not_lncRNA
DNPH1	chr6:43225629-43229481	ENSG00000112667.13	506.678	437.741	-0.210544	0.202644	0.44553	protein_coding	coding	level2	Basic	not_lncRNA
DDOST	chr1:20651767-20661544	ENSG00000244038.11	23970.7	20714.9	-0.210589	0.0143993	0.0616519	protein_coding	coding	level2	Basic	not_lncRNA
AKR1A1	chr1:45550543-45570049	ENSG00000117448.14	1720.21	1486.43	-0.210604	0.0580585	0.185012	protein_coding	coding	level2	Basic	not_lncRNA
ANKRD36	chr2:97113153-97264521	ENSG00000135976.21	435.849	376.479	-0.210737	0.287428	0.552637	protein_coding	coding	level2	Basic	not_lncRNA
FPGT	chr1:74198242-74208702	ENSG00000254685.8	813.218	702.552	-0.210757	0.112694	0.301003	protein_coding	coding	level2	Basic	not_lncRNA
MARCHF7	chr2:159712499-159771027	ENSG00000136536.15	4806.8	4152.67	-0.210991	0.0407572	0.140913	protein_coding	coding	level1	Basic	not_lncRNA
UBA3	chr3:69054730-69080408	ENSG00000144744.17	3673.23	3173.25	-0.211026	0.0312658	0.114834	protein_coding	coding	level2	Basic	not_lncRNA
GSS	chr20:34928479-34956027	ENSG00000100983.12	2916.85	2519.73	-0.211068	0.0331116	0.119953	protein_coding	coding	level2	Basic	not_lncRNA
PAFAH1B3	chr19:42297033-42302777	ENSG00000079462.8	771.063	665.97	-0.211097	0.42787	0.698442	protein_coding	coding	level2	Basic	not_lncRNA
CIB2	chr15:78104649-78131535	ENSG00000136425.14	711.564	614.551	-0.21114	0.133974	0.339858	protein_coding	coding	level2	Basic	not_lncRNA
MTA2	chr11:62593214-62601865	ENSG00000149480.7	4459.3	3851.38	-0.211393	0.0232345	0.0903721	protein_coding	coding	level1	Basic	not_lncRNA
KCNE3	chr11:74454841-74467549	ENSG00000175538.11	515.84	445.395	-0.211398	0.162418	0.384764	protein_coding	coding	level2	Basic	not_lncRNA
SERGEF	chr11:17788048-18013047	ENSG00000129158.11	263.181	227.164	-0.211451	0.275077	0.538014	protein_coding	coding	level2	Basic	not_lncRNA
CCDC102A	chr16:57512181-57536571	ENSG00000135736.6	310.572	268.082	-0.211519	0.255307	0.51425	protein_coding	coding	level2	Basic	not_lncRNA
RPA3	chr7:7636518-7718607	ENSG00000106399.11	1377.61	1189.6	-0.211531	0.060162	0.189857	protein_coding	coding	level2	Basic	not_lncRNA
DYNC1LI1	chr3:32525974-32570858	ENSG00000144635.9	2805.79	2422.96	-0.211557	0.0355795	0.126402	protein_coding	coding	level2	Basic	not_lncRNA
TCF3	chr19:1609292-1652615	ENSG00000071564.19	2322.34	2005.33	-0.211645	0.333442	0.601736	protein_coding	coding	level2	Basic	not_lncRNA
EIF4E2	chr2:232550683-232583644	ENSG00000135930.15	4381.84	3783.76	-0.211664	0.0256481	0.0978121	protein_coding	coding	level2	Basic	not_lncRNA
PRKAA2	chr1:56645314-56715335	ENSG00000162409.12	2703.31	2334.24	-0.21169	0.108285	0.29279	protein_coding	coding	level2	Basic	not_lncRNA
RAD1	chr5:34908172-34918989	ENSG00000113456.20	1422.99	1228.64	-0.211703	0.0638867	0.198457	protein_coding	coding	level2	Basic	not_lncRNA
OXSM	chr3:25790090-25794531	ENSG00000151093.8	814.854	703.439	-0.211836	0.101759	0.280494	protein_coding	coding	level2	Basic	not_lncRNA
NSFL1C	chr20:1442162-1466918	ENSG00000088833.18	2354.75	2032.92	-0.211922	0.0399888	0.138848	protein_coding	coding	level2	Basic	not_lncRNA
TAF5	chr10:103367976-103389065	ENSG00000148835.12	96.7647	83.4046	-0.211993	0.56749	0.805157	protein_coding	coding	level2	Basic	not_lncRNA
SLC25A13	chr7:96120221-96322147	ENSG00000004864.14	3410.61	2943.92	-0.21222	0.0316172	0.115757	protein_coding	coding	level2	Basic	not_lncRNA
PSMD11	chr17:32444461-32483295	ENSG00000108671.11	5935.36	5123.11	-0.212276	0.0214567	0.0848941	protein_coding	coding	level2	Basic	not_lncRNA
SDHB	chr1:17018722-17054032	ENSG00000117118.10	5131.51	4429.01	-0.212357	0.0232809	0.0904804	protein_coding	coding	level2	Basic	not_lncRNA
PHYH	chr10:13277843-13302412	ENSG00000107537.14	1172.39	1011.65	-0.212551	0.0765436	0.227405	protein_coding	coding	level2	Basic	not_lncRNA
ARHGEF10L	chr1:17539698-17697869	ENSG00000074964.17	853.49	736.421	-0.212575	0.336256	0.60467	protein_coding	coding	level2	Basic	not_lncRNA
PAPSS1	chr4:107613666-107720234	ENSG00000138801.9	3590.66	3098.29	-0.212711	0.029286	0.108848	protein_coding	coding	level2	Basic	not_lncRNA
PRICKLE2	chr3:64093871-64445407	ENSG00000163637.13	83.0529	71.5181	-0.212956	0.540398	0.786709	protein_coding	coding	level2	Basic	not_lncRNA
AKIRIN2	chr6:87674860-87702233	ENSG00000135334.9	1206.98	1041.16	-0.213028	0.0744162	0.222896	protein_coding	coding	level2	Basic	not_lncRNA
IFT57	chr3:108160812-108222424	ENSG00000114446.5	1385.4	1195.08	-0.213034	0.0621259	0.194378	protein_coding	coding	level2	Basic	not_lncRNA
SLFN5	chr17:35243072-35273655	ENSG00000166750.10	2194.1	1892.69	-0.213086	0.0971441	0.271034	protein_coding	coding	level1	Basic	not_lncRNA
SNRNP48	chr6:7590198-7611967	ENSG00000168566.13	845.661	729.308	-0.213279	0.105832	0.288438	protein_coding	coding	level2	Basic	not_lncRNA
POLR2L	chr11:839721-842529	ENSG00000177700.6	1682.06	1450.7	-0.213344	0.294824	0.561152	protein_coding	coding	level2	Basic	not_lncRNA
OMA1	chr1:58480719-58546726	ENSG00000162600.12	750.363	647.009	-0.213497	0.117644	0.309609	protein_coding	coding	level2	Basic	not_lncRNA
SEC61B	chr9:99222064-99230615	ENSG00000106803.10	1943.12	1675.68	-0.213508	0.0450525	0.15237	protein_coding	coding	level2	Basic	not_lncRNA
NARS2	chr11:78435968-78574864	ENSG00000137513.11	1075.83	927.682	-0.213537	0.0789249	0.232525	protein_coding	coding	level1	Basic	not_lncRNA
SFXN1	chr5:175478560-175529742	ENSG00000164466.13	4035.88	3480.44	-0.213557	0.025624	0.0977464	protein_coding	coding	level2	Basic	not_lncRNA
MYH14	chr19:50188186-50309790	ENSG00000105357.20	3476.37	2997.88	-0.213576	0.252695	0.511599	protein_coding	coding	level2	Basic	not_lncRNA
NAB1	chr2:190649083-190692766	ENSG00000138386.17	4737.79	4085.62	-0.213609	0.0401922	0.139415	protein_coding	coding	level2	Basic	not_lncRNA
PRELID2	chr5:145756344-145835342	ENSG00000186314.12	143.407	123.531	-0.213636	0.445766	0.713685	protein_coding	coding	level1	Basic	not_lncRNA
GFM2	chr5:74721206-74767121	ENSG00000164347.18	3613.94	3116.28	-0.213686	0.027375	0.10303	protein_coding	coding	level2	Basic	not_lncRNA
ELAVL1	chr19:7958573-8005641	ENSG00000066044.15	3448.43	2973.38	-0.213768	0.0292043	0.10863	protein_coding	coding	level1	Basic	not_lncRNA
CMTM8	chr3:32238679-32370321	ENSG00000170293.9	821.01	707.801	-0.213775	0.101729	0.280485	protein_coding	coding	level2	Basic	not_lncRNA
DLK2	chr6:43450354-43456632	ENSG00000171462.15	418.329	360.533	-0.213956	0.280517	0.544251	protein_coding	coding	level2	Basic	not_lncRNA
ZBED5	chr11:10852704-10858073	ENSG00000236287.8	1683.09	1450.97	-0.213961	0.0809635	0.236824	protein_coding	coding	level1	Basic	not_lncRNA
L3HYPDH	chr14:59472606-59484408	ENSG00000126790.12	649.228	559.559	-0.214078	0.133898	0.339852	protein_coding	coding	level1	Basic	not_lncRNA
RPL24	chr3:101681091-101686718	ENSG00000114391.14	16808.6	14489.1	-0.214226	0.0140778	0.0605365	protein_coding	coding	level2	Basic	not_lncRNA
PGD	chr1:10399064-10420511	ENSG00000142657.21	31199.9	26893.9	-0.214255	0.0121796	0.0541961	protein_coding	coding	level2	Basic	not_lncRNA
BZW1	chr2:200811910-200827338	ENSG00000082153.18	15840.1	13653.8	-0.214268	0.0387062	0.135161	protein_coding	coding	level2	Basic	not_lncRNA
RAPGEFL1	chr17:40177095-40195656	ENSG00000108352.13	428.873	369.542	-0.214273	0.191581	0.429266	protein_coding	coding	level1	Basic	not_lncRNA
QRICH1	chr3:49029707-49094071	ENSG00000198218.12	1273.73	1097.76	-0.214319	0.0705749	0.21444	protein_coding	coding	level2	Basic	not_lncRNA
SPAG9	chr17:50962174-51120868	ENSG00000008294.22	6272.23	5405.61	-0.214486	0.0180895	0.0742389	protein_coding	coding	level2	Basic	not_lncRNA
ZNF362	chr1:33256492-33300719	ENSG00000160094.15	1558.14	1342.74	-0.214498	0.0558962	0.179687	protein_coding	coding	level2	Basic	not_lncRNA
NPM3	chr10:101781325-101783446	ENSG00000107833.11	894.972	771.17	-0.214536	0.0911042	0.258574	protein_coding	coding	level2	Basic	not_lncRNA
MXD3	chr5:177305500-177311898	ENSG00000213347.11	89.1844	76.7093	-0.214791	0.510543	0.76411	protein_coding	coding	level2	Basic	not_lncRNA
KIF5A	chr12:57550027-57586630	ENSG00000155980.13	15.8892	13.5519	-0.214893	0.763275	0.922463	protein_coding	coding	level2	Basic	not_lncRNA
FBXO46	chr19:45710629-45730896	ENSG00000177051.6	1266.74	1091.1	-0.215145	0.0675535	0.207476	protein_coding	coding	level2	Basic	not_lncRNA
PDS5B	chr13:32586452-32778019	ENSG00000083642.19	2062.24	1776.37	-0.215169	0.0384227	0.134283	protein_coding	coding	level2	Basic	not_lncRNA
PPM1N	chr19:45488777-45502299	ENSG00000213889.11	203.403	175.049	-0.21544	0.37174	0.644785	protein_coding	coding	level1	Basic	not_lncRNA
PLIN3	chr19:4838341-4867667	ENSG00000105355.9	3850.66	3316.25	-0.215493	0.11777	0.309639	protein_coding	coding	level1	Basic	not_lncRNA
POLR1B	chr2:112542465-112579818	ENSG00000125630.16	4710.73	4056.93	-0.215514	0.0219309	0.0863444	protein_coding	coding	level1	Basic	not_lncRNA
ANKZF1	chr2:219229787-219236669	ENSG00000163516.14	2692.04	2318.33	-0.215529	0.0267448	0.101097	protein_coding	coding	level2	Basic	not_lncRNA
NCKAP5L	chr12:49791152-49828413	ENSG00000167566.17	1786.51	1538.36	-0.215622	0.329583	0.598345	protein_coding	coding	level2	Basic	not_lncRNA
GAPDH	chr12:6534517-6538371	ENSG00000111640.15	108582	93496.5	-0.215802	0.0106603	0.0485758	protein_coding	coding	level2	Basic	not_lncRNA
MCM5	chr22:35400140-35425431	ENSG00000100297.16	597.771	514.521	-0.215974	0.301159	0.56854	protein_coding	coding	level2	Basic	not_lncRNA
CLSTN1	chr1:9728926-9823965	ENSG00000171603.18	15948.3	13730.5	-0.21601	0.0135113	0.0586811	protein_coding	coding	level2	Basic	not_lncRNA
COL21A1	chr6:56056590-56394094	ENSG00000124749.17	11.554	9.8077	-0.216085	0.853398	0.965708	protein_coding	coding	level2	Basic	not_lncRNA
ORC4	chr2:147930397-148021604	ENSG00000115947.14	2009.49	1729.71	-0.216184	0.0427271	0.146406	protein_coding	coding	level2	Basic	not_lncRNA
MAP2K1	chr15:66386912-66491656	ENSG00000169032.11	2653.56	2284.02	-0.216267	0.0325483	0.118376	protein_coding	coding	level1	Basic	not_lncRNA
RPUSD1	chr16:784974-788381	ENSG00000007376.8	544.455	468.489	-0.216367	0.499102	0.755557	protein_coding	coding	level2	Basic	not_lncRNA
PUF60	chr8:143816520-143830709	ENSG00000179950.15	5751.85	4950.53	-0.216401	0.120879	0.315509	protein_coding	coding	level2	Basic	not_lncRNA
SORBS3	chr8:22551927-22575788	ENSG00000120896.14	1940.67	1670.14	-0.216459	0.149742	0.365023	protein_coding	coding	level2	Basic	not_lncRNA
LRRC40	chr1:70144805-70205579	ENSG00000066557.6	729.326	627.552	-0.216509	0.10747	0.291192	protein_coding	coding	level2	Basic	not_lncRNA
MIER2	chr19:305573-344796	ENSG00000105556.12	752.355	647.346	-0.216566	0.201955	0.44425	protein_coding	coding	level2	Basic	not_lncRNA
PLEKHM3	chr2:207821288-208025527	ENSG00000178385.15	1638.09	1409.62	-0.216572	0.0496215	0.164097	protein_coding	coding	level2	Basic	not_lncRNA
PRPSAP2	chr17:18856299-18931287	ENSG00000141127.15	2709.96	2332.01	-0.216614	0.0331126	0.119953	protein_coding	coding	level1	Basic	not_lncRNA
JADE1	chr4:128809700-128875224	ENSG00000077684.16	2463.47	2119.81	-0.216665	0.0330181	0.119793	protein_coding	coding	level2	Basic	not_lncRNA
ST3GAL6	chr3:98732255-98795861	ENSG00000064225.13	288.369	248.005	-0.216733	0.249165	0.507062	protein_coding	coding	level2	Basic	not_lncRNA
SLC10A7	chr4:146253975-146521964	ENSG00000120519.16	378.059	325.164	-0.216823	0.204039	0.447371	protein_coding	coding	level2	Basic	not_lncRNA
SSBP2	chr5:81412804-81751097	ENSG00000145687.17	371.391	319.426	-0.216828	0.213884	0.46091	protein_coding	coding	level2	Basic	not_lncRNA
OSBPL6	chr2:178194512-178402893	ENSG00000079156.17	1856.68	1597.41	-0.216863	0.0426005	0.146044	protein_coding	coding	level2	Basic	not_lncRNA
GANC	chr15:42273201-42353666	ENSG00000214013.10	482.69	415.176	-0.21689	0.158362	0.378348	protein_coding	coding	level1	Basic	not_lncRNA
BRD3	chr9:134030305-134068026	ENSG00000169925.17	1885.11	1621.82	-0.216912	0.0945795	0.265692	protein_coding	coding	level2	Basic	not_lncRNA
FARSB	chr2:222566899-222656092	ENSG00000116120.11	2245.16	1931.57	-0.216935	0.0808901	0.236709	protein_coding	coding	level2	Basic	not_lncRNA
DPH2	chr1:43970010-43973369	ENSG00000132768.14	3070.4	2641.37	-0.217063	0.0688817	0.210523	protein_coding	coding	level2	Basic	not_lncRNA
ABCF3	chr3:184186174-184194005	ENSG00000161204.12	2907.39	2501.07	-0.217098	0.0284383	0.106256	protein_coding	coding	level2	Basic	not_lncRNA
CFAP410	chr21:44328944-44339390	ENSG00000160226.16	100.09	85.9652	-0.217124	0.610145	0.833914	protein_coding	coding	level2	Basic	not_lncRNA
RGPD6	chr2:110513963-110610840	ENSG00000183054.13	18.4525	15.7343	-0.217142	0.762912	0.922337	protein_coding	coding	level2	Basic	not_lncRNA
JAKMIP3	chr10:132036336-132184832	ENSG00000188385.13	434.168	373.355	-0.217165	0.160746	0.382019	protein_coding	coding	level2	Basic	not_lncRNA
NSL1	chr1:212726153-212791777	ENSG00000117697.15	883.009	759.446	-0.217215	0.0954947	0.267362	protein_coding	coding	level2	Basic	not_lncRNA
TOB2	chr22:41433494-41446801	ENSG00000183864.5	1729.23	1487.29	-0.217313	0.0491861	0.162862	protein_coding	coding	level2	Basic	not_lncRNA
MYCBP	chr1:38862493-38873348	ENSG00000214114.9	555.46	477.605	-0.217442	0.162668	0.385062	protein_coding	coding	level2	Basic	not_lncRNA
AOPEP	chr9:94726699-95087159	ENSG00000148120.18	568.028	488.392	-0.217509	0.129345	0.331341	protein_coding	coding	level2	Basic	not_lncRNA
CHST14	chr15:40470984-40473158	ENSG00000169105.8	738.435	634.87	-0.217691	0.167186	0.392149	protein_coding	coding	level2	Basic	not_lncRNA
TMEM143	chr19:48332361-48364059	ENSG00000161558.11	571.932	491.644	-0.217818	0.193076	0.431456	protein_coding	coding	level1	Basic	not_lncRNA
PLK1	chr16:23678889-23690367	ENSG00000166851.15	1150.25	988.904	-0.217842	0.0882822	0.252839	protein_coding	coding	level2	Basic	not_lncRNA
C7orf50	chr7:996986-1138257	ENSG00000146540.15	539.925	464.107	-0.217866	0.399119	0.67056	protein_coding	coding	level2	Basic	not_lncRNA
MYLIP	chr6:16129086-16148248	ENSG00000007944.15	485.464	417.274	-0.217884	0.174935	0.40399	protein_coding	coding	level2	Basic	not_lncRNA
GTF2A2	chr15:59638062-59657515	ENSG00000140307.11	1828.96	1572.27	-0.218048	0.240327	0.49566	protein_coding	coding	level1	Basic	not_lncRNA
XKR9	chr8:70669339-70735942	ENSG00000221947.8	208.996	179.513	-0.218263	0.374827	0.647874	protein_coding	coding	level2	Basic	not_lncRNA
MMACHC	chr1:45500300-45513382	ENSG00000132763.15	424.818	364.977	-0.218482	0.266109	0.526535	protein_coding	coding	level2	Basic	not_lncRNA
TMEM91	chr19:41350911-41384083	ENSG00000142046.15	154.246	132.423	-0.218544	0.404104	0.675625	protein_coding	coding	level1	Basic	not_lncRNA
FARP2	chr2:241356285-241494841	ENSG00000006607.14	641.008	550.678	-0.218765	0.121894	0.317442	protein_coding	coding	level2	Basic	not_lncRNA
CSNK1G3	chr5:123512177-123617049	ENSG00000151292.19	2312.5	1986.83	-0.218885	0.0866208	0.249383	protein_coding	coding	level2	Basic	not_lncRNA
CSMD1	chr8:2935361-4994914	ENSG00000183117.20	1762.52	1514.12	-0.219026	0.045282	0.152898	protein_coding	coding	level1	Basic	not_lncRNA
EIF3M	chr11:32583831-32606264	ENSG00000149100.13	7014.94	6026.36	-0.219109	0.0160284	0.0673405	protein_coding	coding	level2	Basic	not_lncRNA
RPL36	chr19:5674947-5691667	ENSG00000130255.13	4990.74	4287.35	-0.219118	0.0363774	0.128492	protein_coding	coding	level2	Basic	not_lncRNA
AHSA1	chr14:77458093-77469472	ENSG00000100591.8	6291.17	5404.28	-0.219188	0.0171308	0.0711263	protein_coding	coding	level2	Basic	not_lncRNA
HMCES	chr3:129278870-129306186	ENSG00000183624.14	3860.64	3315.94	-0.219357	0.0212039	0.0840857	protein_coding	coding	level2	Basic	not_lncRNA
PATZ1	chr22:31325804-31346346	ENSG00000100105.18	1768.5	1518.81	-0.219446	0.0470973	0.157598	protein_coding	coding	level2	Basic	not_lncRNA
HPRT1	chrX:134460165-134500668	ENSG00000165704.15	1886.97	1620.38	-0.219617	0.0610425	0.19191	protein_coding	coding	level2	Basic	not_lncRNA
DNASE2	chr19:12875209-12881449	ENSG00000105612.10	4005.42	3439.42	-0.219729	0.0219679	0.0864736	protein_coding	coding	level2	Basic	not_lncRNA
TMEM52B	chr12:10170542-10191785	ENSG00000165685.9	693.607	595.441	-0.219819	0.115466	0.305411	protein_coding	coding	level2	Basic	not_lncRNA
RPL41	chr12:56116633-56117967	ENSG00000229117.9	32523.9	27926.7	-0.219847	0.0203989	0.0817958	protein_coding	coding	level2	Basic	not_lncRNA
MRM3	chr17:782353-792509	ENSG00000171861.11	343.007	294.318	-0.220169	0.225828	0.476848	protein_coding	coding	level2	Basic	not_lncRNA
RNF213	chr17:80260852-80398794	ENSG00000173821.20	8605.25	7386.96	-0.220209	0.0139695	0.0601129	protein_coding	coding	level1	Basic	not_lncRNA
C3orf14	chr3:62319022-62336213	ENSG00000114405.11	96.7519	82.9127	-0.220235	0.473174	0.735042	protein_coding	coding	level2	Basic	not_lncRNA
TMCC2	chr1:205227946-205273343	ENSG00000133069.17	193.27	165.766	-0.220239	0.354703	0.626015	protein_coding	coding	level2	Basic	not_lncRNA
CYP46A1	chr14:99684298-99727301	ENSG00000036530.9	15.2757	12.9709	-0.220288	0.791586	0.935605	protein_coding	coding	level2	Basic	not_lncRNA
D2HGDH	chr2:241734602-241768809	ENSG00000180902.18	626.932	538.011	-0.220295	0.304731	0.571854	protein_coding	coding	level2	Basic	not_lncRNA
SFT2D2	chr1:168226004-168253021	ENSG00000213064.10	2209.67	1896.62	-0.220298	0.108252	0.29274	protein_coding	coding	level2	Basic	not_lncRNA
SNAP47	chr1:227728200-227781821	ENSG00000143740.15	1468.7	1260.46	-0.220431	0.0563196	0.180685	protein_coding	coding	level2	Basic	not_lncRNA
DNTTIP1	chr20:45791954-45811418	ENSG00000101457.13	2682.28	2301.91	-0.220541	0.0303941	0.112247	protein_coding	coding	level2	Basic	not_lncRNA
COA7	chr1:52684449-52698347	ENSG00000162377.6	1112.95	954.823	-0.220869	0.0686647	0.209952	protein_coding	coding	level2	Basic	not_lncRNA
MGAT2	chr14:49620799-49623481	ENSG00000168282.6	1902.32	1632.06	-0.220945	0.0389846	0.136019	protein_coding	coding	level2	Basic	not_lncRNA
CKAP2	chr13:52455467-52476628	ENSG00000136108.15	1500.06	1286.85	-0.221016	0.180474	0.41213	protein_coding	coding	level2	Basic	not_lncRNA
RAB33A	chrX:130171962-130184870	ENSG00000134594.5	62.4714	53.4546	-0.221052	0.564947	0.803621	protein_coding	coding	level2	Basic	not_lncRNA
GNL3L	chrX:54530183-54621521	ENSG00000130119.17	2376.18	2038.29	-0.221184	0.0289464	0.107835	protein_coding	coding	level2	Basic	not_lncRNA
ARHGAP10	chr4:147732088-148072776	ENSG00000071205.12	606.808	520.374	-0.221298	0.128794	0.330296	protein_coding	coding	level2	Basic	not_lncRNA
STK17A	chr7:43583108-43627379	ENSG00000164543.7	870.319	746.356	-0.221407	0.0839232	0.243094	protein_coding	coding	level2	Basic	not_lncRNA
SNX29	chr16:11976734-12574287	ENSG00000048471.14	1633.87	1401.2	-0.221491	0.0507436	0.166959	protein_coding	coding	level2	Basic	not_lncRNA
DDB1	chr11:61299455-61333807	ENSG00000167986.15	13729	11774.5	-0.221538	0.0109457	0.0496592	protein_coding	coding	level2	Basic	not_lncRNA
BBC3	chr19:47220824-47232766	ENSG00000105327.18	196.568	168.44	-0.22157	0.436073	0.705526	protein_coding	coding	level2	Basic	not_lncRNA
WWC2	chr4:183099257-183320777	ENSG00000151718.16	4833.52	4145.21	-0.221582	0.0168372	0.0701449	protein_coding	coding	level2	Basic	not_lncRNA
VAMP3	chr1:7771296-7781432	ENSG00000049245.13	7165.04	6144.22	-0.221712	0.0152409	0.0646444	protein_coding	coding	level1	Basic	not_lncRNA
B9D2	chr19:41354417-41364149	ENSG00000123810.9	101.935	87.2665	-0.221793	0.465045	0.728806	protein_coding	coding	level2	Basic	not_lncRNA
CRYZ	chr1:74705490-74733408	ENSG00000116791.14	1879.79	1611.72	-0.221843	0.0373733	0.131342	protein_coding	coding	level2	Basic	not_lncRNA
C2	chr6:31897785-31945672	ENSG00000166278.16	63.1173	53.978	-0.221859	0.547827	0.791336	protein_coding	coding	level1	Basic	not_lncRNA
ERI1	chr8:9002844-9033338	ENSG00000104626.15	694.728	595.49	-0.222027	0.100679	0.278253	protein_coding	coding	level2	Basic	not_lncRNA
SSR3	chr3:156539553-156555117	ENSG00000114850.7	10426.8	8938.08	-0.222231	0.0118081	0.05287	protein_coding	coding	level1	Basic	not_lncRNA
METTL5	chr2:169810081-169824905	ENSG00000138382.15	2185.53	1873.24	-0.222333	0.0867262	0.249549	protein_coding	coding	level1	Basic	not_lncRNA
PLAGL2	chr20:32192504-32207743	ENSG00000126003.7	2283.94	1957.36	-0.222514	0.0340156	0.122242	protein_coding	coding	level2	Basic	not_lncRNA
KLC4	chr6:43059631-43075093	ENSG00000137171.15	1251.31	1072.31	-0.22252	0.054811	0.177264	protein_coding	coding	level1	Basic	not_lncRNA
GDI1	chrX:154437154-154443467	ENSG00000203879.12	5952.84	5099.67	-0.223134	0.0154915	0.0655043	protein_coding	coding	level2	Basic	not_lncRNA
RPL8	chr8:144789770-144792587	ENSG00000161016.18	37009.2	31704.8	-0.223176	0.0489122	0.162149	protein_coding	coding	level2	Basic	not_lncRNA
C9orf43	chr9:113410747-113429690	ENSG00000157653.12	53.0818	45.3278	-0.223264	0.59483	0.823018	protein_coding	coding	level2	Basic	not_lncRNA
TMEM18	chr2:663877-677406	ENSG00000151353.15	460.776	394.549	-0.223337	0.152169	0.368998	protein_coding	coding	level1	Basic	not_lncRNA
ADCK5	chr8:144374047-144393242	ENSG00000173137.12	165.669	141.765	-0.223346	0.533231	0.781239	protein_coding	coding	level2	Basic	not_lncRNA
MRPL32	chr7:42932376-42937857	ENSG00000106591.4	656.629	562.264	-0.223463	0.111443	0.298733	protein_coding	coding	level2	Basic	not_lncRNA
ZBTB1	chr14:64504574-64533690	ENSG00000126804.14	2555.41	2188.48	-0.223532	0.071068	0.215499	protein_coding	coding	level2	Basic	not_lncRNA
TRAPPC2L	chr16:88857086-88862686	ENSG00000167515.11	485.766	415.86	-0.223665	0.149559	0.364703	protein_coding	coding	level1	Basic	not_lncRNA
OSBPL7	chr17:47807373-47821834	ENSG00000006025.12	1319.72	1129.94	-0.223793	0.104813	0.286449	protein_coding	coding	level2	Basic	not_lncRNA
GPBP1	chr5:57173948-57264679	ENSG00000062194.16	2511.45	2150.44	-0.223793	0.123009	0.319548	protein_coding	coding	level2	Basic	not_lncRNA
PSMB5	chr14:23025902-23035230	ENSG00000100804.19	8683.87	7435.83	-0.223815	0.0122215	0.0543477	protein_coding	coding	level1	Basic	not_lncRNA
CTNNB1	chr3:41194741-41239949	ENSG00000168036.18	20672.4	17701.5	-0.223825	0.0095837	0.0445367	protein_coding	coding	level2	Basic	not_lncRNA
PSMC6	chr14:52707200-52728590	ENSG00000100519.12	2468.73	2113.79	-0.223839	0.0477266	0.159218	protein_coding	coding	level2	Basic	not_lncRNA
IVD	chr15:40405485-40421313	ENSG00000128928.10	1111.84	951.878	-0.223879	0.0686049	0.209858	protein_coding	coding	level2	Basic	not_lncRNA
SLC38A6	chr14:60981114-61083712	ENSG00000139974.17	374.257	320.311	-0.223908	0.206166	0.449999	protein_coding	coding	level2	Basic	not_lncRNA
PRAME	chr22:22547701-22559340	ENSG00000185686.18	12115.8	10371.3	-0.224267	0.0108759	0.0493859	protein_coding	coding	level2	Basic	not_lncRNA
ABRACL	chr6:139028745-139043302	ENSG00000146386.8	656.318	561.65	-0.224354	0.113524	0.302329	protein_coding	coding	level2	Basic	not_lncRNA
UBE2T	chr1:202331544-202341984	ENSG00000077152.12	465.056	397.922	-0.224398	0.148122	0.362812	protein_coding	coding	level2	Basic	not_lncRNA
MTCH1	chr6:36965807-36986198	ENSG00000137409.21	8988.71	7693.24	-0.224496	0.0117738	0.0527504	protein_coding	coding	level2	Basic	not_lncRNA
STIL	chr1:47250173-47314892	ENSG00000123473.17	374.753	320.549	-0.224745	0.184011	0.417282	protein_coding	coding	level2	Basic	not_lncRNA
HSCB	chr22:28742039-28757510	ENSG00000100209.11	213.058	182.175	-0.224779	0.303988	0.571207	protein_coding	coding	level2	Basic	not_lncRNA
ZNF326	chr1:89995110-90035533	ENSG00000162664.17	1426.21	1220.26	-0.224818	0.0755378	0.225316	protein_coding	coding	level1	Basic	not_lncRNA
MMAB	chr12:109553715-109573504	ENSG00000139428.12	944.073	807.57	-0.225053	0.123691	0.320721	protein_coding	coding	level2	Basic	not_lncRNA
EXOG	chr3:38496340-38526303	ENSG00000157036.13	410.097	350.647	-0.22535	0.331722	0.599858	protein_coding	coding	level1	Basic	not_lncRNA
ERI3	chr1:44221070-44355257	ENSG00000117419.16	2357.35	2016.11	-0.225486	0.0284462	0.106256	protein_coding	coding	level2	Basic	not_lncRNA
WDR3	chr1:117929739-117966543	ENSG00000065183.16	12807.1	10953.7	-0.225509	0.00996927	0.0458785	protein_coding	coding	level2	Basic	not_lncRNA
RTBDN	chr19:12825479-12835428	ENSG00000132026.15	110.697	94.5282	-0.225592	0.437497	0.706576	protein_coding	coding	level1	Basic	not_lncRNA
WNT3A	chr1:228006998-228061271	ENSG00000154342.6	38.0799	32.4225	-0.225607	0.616819	0.837675	protein_coding	coding	level2	Basic	not_lncRNA
HMGXB3	chr5:150000046-150053142	ENSG00000113716.13	3358.54	2871.74	-0.22584	0.0206662	0.0825731	protein_coding	coding	level2	Basic	not_lncRNA
CTAG2	chrX:154651972-154653579	ENSG00000126890.14	2498.74	2136.47	-0.225874	0.124603	0.322517	protein_coding	coding	level2	Basic	not_lncRNA
STYXL2	chr1:167094075-167129165	ENSG00000198842.10	11.5946	9.76852	-0.225986	0.839529	0.959169	protein_coding	coding	level2	Basic	not_lncRNA
PPFIA1	chr11:70270690-70384396	ENSG00000131626.19	6777.62	5794.65	-0.22602	0.012962	0.0568314	protein_coding	coding	level2	Basic	not_lncRNA
INTS6	chr13:51361565-51453207	ENSG00000102786.15	2962.4	2532.45	-0.22615	0.0429884	0.147156	protein_coding	coding	level1	Basic	not_lncRNA
MARK3	chr14:103385377-103503820	ENSG00000075413.19	3486.94	2980.48	-0.22635	0.0201807	0.0810456	protein_coding	coding	level1	Basic	not_lncRNA
OST4	chr2:27070472-27071654	ENSG00000228474.6	5517.89	4715.45	-0.226675	0.0148475	0.0632976	protein_coding	coding	level1	Basic	not_lncRNA
INCENP	chr11:62124011-62153169	ENSG00000149503.13	700.335	598.269	-0.2269	0.0878566	0.252071	protein_coding	coding	level2	Basic	not_lncRNA
CARM1	chr19:10871553-10923075	ENSG00000142453.12	1855.8	1585.55	-0.226925	0.0432456	0.147836	protein_coding	coding	level2	Basic	not_lncRNA
HNRNPUL2	chr11:62712630-62727457	ENSG00000214753.4	868.176	741.629	-0.227006	0.0732061	0.220221	protein_coding	coding	level2	Basic	not_lncRNA
WDFY1	chr2:223875348-223945335	ENSG00000085449.15	1266.92	1082.3	-0.227028	0.0551371	0.177905	protein_coding	coding	level2	Basic	not_lncRNA
GRHL3	chr1:24199558-24355212	ENSG00000158055.17	29.936	25.4303	-0.227093	0.707175	0.890677	protein_coding	coding	level2	Basic	not_lncRNA
PRDM11	chr11:45095806-45224908	ENSG00000019485.14	631.688	539.529	-0.227123	0.112131	0.300123	protein_coding	coding	level1	Basic	not_lncRNA
PGAM1	chr10:97426191-97433444	ENSG00000171314.9	14411.2	12311.7	-0.227147	0.0096176	0.0446591	protein_coding	coding	level2	Basic	not_lncRNA
UCK2	chr1:165827614-165911618	ENSG00000143179.16	4688.8	4005.6	-0.227149	0.0154769	0.0654851	protein_coding	coding	level2	Basic	not_lncRNA
EIF5B	chr2:99337389-99401326	ENSG00000158417.11	6899.74	5893.98	-0.227263	0.0195429	0.0789097	protein_coding	coding	level2	Basic	not_lncRNA
STK19	chr6:31971831-31981451	ENSG00000204344.16	607.474	518.791	-0.227266	0.104035	0.285082	protein_coding	coding	level2	Basic	not_lncRNA
CBY1	chr22:38656638-38673850	ENSG00000100211.12	696.683	594.972	-0.227328	0.107793	0.291727	protein_coding	coding	level2	Basic	not_lncRNA
FUT8	chr14:65410592-65744121	ENSG00000033170.17	1060.65	905.806	-0.227438	0.0633826	0.197067	protein_coding	coding	level1	Basic	not_lncRNA
TCERG1	chr5:146447312-146511961	ENSG00000113649.13	2786.43	2379.88	-0.227442	0.0218869	0.0861873	protein_coding	coding	level2	Basic	not_lncRNA
POLR1D	chr13:27621875-27744237	ENSG00000186184.20	3189.95	2724.26	-0.227593	0.020642	0.0825242	protein_coding	coding	level2	Basic	not_lncRNA
LSMEM1	chr7:112480991-112491062	ENSG00000181016.9	9.73841	8.17069	-0.227679	0.79907	0.939073	protein_coding	coding	level2	Basic	not_lncRNA
NDUFAF2	chr5:60945205-61153026	ENSG00000164182.12	216.765	184.955	-0.227823	0.30163	0.569109	protein_coding	coding	level2	Basic	not_lncRNA
CFAP61	chr20:20052532-20360698	ENSG00000089101.19	6.17213	5.12444	-0.227824	0.881862	0.978133	protein_coding	coding	level2	Basic	not_lncRNA
KRT7	chr12:52233243-52248921	ENSG00000135480.17	1682.03	1436.17	-0.227828	0.039203	0.136621	protein_coding	coding	level2	Basic	not_lncRNA
C1orf109	chr1:37681570-37690529	ENSG00000116922.15	675.347	576.46	-0.228043	0.107557	0.29139	protein_coding	coding	level2	Basic	not_lncRNA
LZTR1	chr22:20982297-20999032	ENSG00000099949.22	281.084	239.84	-0.228047	0.3301	0.598739	protein_coding	coding	level2	Basic	not_lncRNA
TM9SF4	chr20:32109714-32167256	ENSG00000101337.16	9882.04	8436.92	-0.228067	0.0102174	0.0468753	protein_coding	coding	level2	Basic	not_lncRNA
CENPA	chr2:26786056-26794589	ENSG00000115163.15	95.8867	81.7172	-0.22811	0.439745	0.708945	protein_coding	coding	level2	Basic	not_lncRNA
PHF5A	chr22:41459717-41468692	ENSG00000100410.8	883.121	753.796	-0.228156	0.0739358	0.22182	protein_coding	coding	level2	Basic	not_lncRNA
VGLL4	chr3:11556070-11720746	ENSG00000144560.16	3180.57	2715.06	-0.228224	0.0213789	0.0846348	protein_coding	coding	level1	Basic	not_lncRNA
ATG2B	chr14:96279195-96363341	ENSG00000066739.12	2238.57	1910.6	-0.228441	0.125289	0.323799	protein_coding	coding	level2	Basic	not_lncRNA
ZNF136	chr19:12163096-12189871	ENSG00000196646.12	345.957	295.125	-0.228554	0.206422	0.450406	protein_coding	coding	level2	Basic	not_lncRNA
PLEKHA2	chr8:38901346-38973912	ENSG00000169499.15	5802.18	4951.89	-0.228573	0.0121099	0.0539898	protein_coding	coding	level2	Basic	not_lncRNA
NDUFB3	chr2:201071433-201085615	ENSG00000119013.10	3231.87	2757.77	-0.228793	0.0357239	0.126785	protein_coding	coding	level2	Basic	not_lncRNA
EPOR	chr19:11377207-11384314	ENSG00000187266.14	1191.68	1016.57	-0.229079	0.204715	0.44829	protein_coding	coding	level2	Basic	not_lncRNA
TMEM185B	chr2:120217479-120223400	ENSG00000226479.4	2671.63	2279.23	-0.22908	0.0231427	0.0901112	protein_coding	coding	level2	Basic	not_lncRNA
ARHGEF25	chr12:57610180-57617243	ENSG00000240771.8	1118.1	953.749	-0.22914	0.0606035	0.190961	protein_coding	coding	level2	Basic	not_lncRNA
IFT20	chr17:28328325-28335489	ENSG00000109083.14	1101.41	939.505	-0.229157	0.0589776	0.186969	protein_coding	coding	level1	Basic	not_lncRNA
PRPF38B	chr1:108692310-108702928	ENSG00000134186.12	6969.28	5945.19	-0.229251	0.0101655	0.0466577	protein_coding	coding	level2	Basic	not_lncRNA
SMOC1	chr14:69879416-70032366	ENSG00000198732.11	9846.06	8397.45	-0.22957	0.0101315	0.0465224	protein_coding	coding	level2	Basic	not_lncRNA
CNOT8	chr5:154858252-154876792	ENSG00000155508.14	2484.31	2118.66	-0.229597	0.024091	0.0930245	protein_coding	coding	level2	Basic	not_lncRNA
CENPQ	chr6:49463370-49493107	ENSG00000031691.7	218.899	186.537	-0.229667	0.279434	0.543219	protein_coding	coding	level2	Basic	not_lncRNA
MSC	chr8:71841560-71844412	ENSG00000178860.9	1923.14	1639.67	-0.229928	0.333393	0.601701	protein_coding	coding	level2	Basic	not_lncRNA
CYBC1	chr17:82442644-82450829	ENSG00000178927.19	1293.54	1102.82	-0.229938	0.0632215	0.196772	protein_coding	coding	level1	Basic	not_lncRNA
ACYP1	chr14:75053237-75069483	ENSG00000119640.9	241.91	206.118	-0.22997	0.248272	0.506093	protein_coding	coding	level1	Basic	not_lncRNA
THOP1	chr19:2785503-2815807	ENSG00000172009.15	449.964	383.463	-0.230167	0.146134	0.359749	protein_coding	coding	level1	Basic	not_lncRNA
RPL10A	chr6:35468401-35470780	ENSG00000198755.11	19117.1	16297.8	-0.230172	0.00815702	0.0391278	protein_coding	coding	level2	Basic	not_lncRNA
RSRP1	chr1:25242249-25247454	ENSG00000117616.18	2529.15	2155.96	-0.230222	0.105405	0.287669	protein_coding	coding	level2	Basic	not_lncRNA
AP2B1	chr17:35587274-35726409	ENSG00000006125.18	21509.6	18335.5	-0.230325	0.0076293	0.0370137	protein_coding	coding	level2	Basic	not_lncRNA
ZC3H12D	chr6:149446795-149485014	ENSG00000178199.14	97.5431	83.0004	-0.230359	0.46781	0.730793	protein_coding	coding	level1	Basic	not_lncRNA
CMTM7	chr3:32391853-32455528	ENSG00000153551.14	342.869	292.097	-0.23048	0.199187	0.439945	protein_coding	coding	level2	Basic	not_lncRNA
POLR2E	chr19:1086574-1095375	ENSG00000099817.12	3555.6	3030.42	-0.230504	0.237239	0.491387	protein_coding	coding	level2	Basic	not_lncRNA
MT1F	chr16:56657959-56659303	ENSG00000198417.7	132.723	112.969	-0.2306	0.391564	0.663222	protein_coding	coding	level2	Basic	not_lncRNA
DGCR6L	chr22:20314238-20320060	ENSG00000128185.10	289.092	246.233	-0.230642	0.385677	0.657819	protein_coding	coding	level2	Basic	not_lncRNA
ILF2	chr1:153661788-153671028	ENSG00000143621.17	9710.04	8274.1	-0.230848	0.00918356	0.0430031	protein_coding	coding	level2	Basic	not_lncRNA
TANC1	chr2:158968640-159232659	ENSG00000115183.15	6014.07	5124.62	-0.230855	0.0120285	0.0536956	protein_coding	coding	level2	Basic	not_lncRNA
CARD8	chr19:48208086-48255912	ENSG00000105483.18	1390.98	1185.1	-0.230913	0.0450644	0.152386	protein_coding	coding	level2	Basic	not_lncRNA
VCP	chr9:35053928-35072623	ENSG00000165280.18	15057.1	12829.8	-0.230927	0.00800353	0.0385306	protein_coding	coding	level1	Basic	not_lncRNA
PRKCD	chr3:53161120-53192717	ENSG00000163932.16	965.179	822.253	-0.230953	0.0611971	0.192309	protein_coding	coding	level2	Basic	not_lncRNA
CTPS1	chr1:40979696-41012565	ENSG00000171793.17	2721.66	2318.9	-0.230954	0.0230836	0.0899153	protein_coding	coding	level2	Basic	not_lncRNA
POLRMT	chr19:617221-633537	ENSG00000099821.14	1187.35	1011.45	-0.231111	0.16464	0.388352	protein_coding	coding	level2	Basic	not_lncRNA
TSSC4	chr11:2400488-2403878	ENSG00000184281.15	530.521	451.788	-0.231291	0.405476	0.677049	protein_coding	coding	level1	Basic	not_lncRNA
MAML3	chr4:139716753-140154184	ENSG00000196782.13	4173.19	3554.6	-0.231406	0.0150483	0.0640098	protein_coding	coding	level2	Basic	not_lncRNA
BCLAF1	chr6:136256627-136289846	ENSG00000029363.17	4425.09	3768.98	-0.231477	0.0261054	0.0991472	protein_coding	coding	level2	Basic	not_lncRNA
C3orf62	chr3:49268596-49277232	ENSG00000188315.8	197.546	168.089	-0.231691	0.386695	0.658614	protein_coding	coding	level2	Basic	not_lncRNA
NME4	chr16:396725-400746	ENSG00000103202.13	9327.09	7943.03	-0.23171	0.061492	0.192887	protein_coding	coding	level2	Basic	not_lncRNA
PPARGC1B	chr5:149730310-149855022	ENSG00000155846.17	519.308	442.077	-0.231809	0.11853	0.311169	protein_coding	coding	level2	Basic	not_lncRNA
TBX3	chr12:114670255-114684175	ENSG00000135111.16	607.107	516.843	-0.23181	0.103171	0.2833	protein_coding	coding	level2	Basic	not_lncRNA
PRR3	chr6:30557280-30563723	ENSG00000204576.12	1583.62	1348.37	-0.23186	0.0353079	0.125687	protein_coding	coding	level2	Basic	not_lncRNA
SRGAP2B	chr1:144887265-145095528	ENSG00000196369.12	491.705	418.477	-0.232132	0.132595	0.337435	protein_coding	coding	level2	Basic	not_lncRNA
EIF3D	chr22:36510855-36529166	ENSG00000100353.18	10203.5	8686.67	-0.232158	0.00870602	0.0412675	protein_coding	coding	level2	Basic	not_lncRNA
MOCS1	chr6:39904170-39934462	ENSG00000124615.20	702.828	598.198	-0.232188	0.0915375	0.259348	protein_coding	coding	level2	Basic	not_lncRNA
TRMU	chr22:46335714-46357340	ENSG00000100416.15	575.23	489.568	-0.232189	0.101237	0.279423	protein_coding	coding	level2	Basic	not_lncRNA
PRPF40A	chr2:152651593-152717981	ENSG00000196504.21	7538.09	6415.88	-0.232518	0.0164306	0.0687119	protein_coding	coding	level2	Basic	not_lncRNA
TFDP1	chr13:113584753-113641473	ENSG00000198176.13	1463.97	1245.9	-0.232529	0.0408187	0.141025	protein_coding	coding	level2	Basic	not_lncRNA
NUGGC	chr8:28021964-28083936	ENSG00000189233.12	1.80908	1.39081	-0.232597	0.972165	1	protein_coding	coding	level2	Basic	not_lncRNA
FEZ2	chr2:36552258-36598191	ENSG00000171055.15	1930.34	1642.71	-0.232643	0.0373659	0.131338	protein_coding	coding	level2	Basic	not_lncRNA
TRPM2	chr21:44350163-44443081	ENSG00000142185.18	454.191	386.389	-0.232688	0.321456	0.588862	protein_coding	coding	level1	Basic	not_lncRNA
MFAP1	chr15:43804492-43824690	ENSG00000140259.7	2243.48	1908.98	-0.232826	0.023804	0.092204	protein_coding	coding	level2	Basic	not_lncRNA
NTS	chr12:85874295-85882992	ENSG00000133636.11	2.51974	1.99511	-0.232863	0.952399	1	protein_coding	coding	level2	Basic	not_lncRNA
ACAP3	chr1:1292391-1307930	ENSG00000131584.19	1538.74	1309.09	-0.233015	0.232928	0.485973	protein_coding	coding	level2	Basic	not_lncRNA
ZNF280D	chr15:56630181-56734086	ENSG00000137871.21	454.192	386.291	-0.23306	0.163902	0.387005	protein_coding	coding	level2	Basic	not_lncRNA
RPRD1B	chr20:38033746-38092364	ENSG00000101413.12	2648	2252.68	-0.233162	0.0209356	0.083307	protein_coding	coding	level2	Basic	not_lncRNA
SIRT1	chr10:67884656-67918390	ENSG00000096717.12	1428.14	1214.85	-0.233179	0.072941	0.219738	protein_coding	coding	level2	Basic	not_lncRNA
IQGAP1	chr15:90388242-90502239	ENSG00000140575.13	31273.1	26599.4	-0.233521	0.00628066	0.0315045	protein_coding	coding	level2	Basic	not_lncRNA
ATP6V0D1	chr16:67438019-67481157	ENSG00000159720.13	4989.14	4243.26	-0.233566	0.0279819	0.104898	protein_coding	coding	level1	Basic	not_lncRNA
STYX	chr14:52730166-52774989	ENSG00000198252.12	1780.57	1514.19	-0.233652	0.0830577	0.241392	protein_coding	coding	level2	Basic	not_lncRNA
DHX30	chr3:47803138-47850193	ENSG00000132153.15	6950.58	5909.87	-0.233971	0.0709264	0.215229	protein_coding	coding	level1	Basic	not_lncRNA
UQCRQ	chr5:132866642-132868847	ENSG00000164405.11	3809.63	3238.52	-0.23425	0.0157746	0.0664083	protein_coding	coding	level2	Basic	not_lncRNA
ZMYM1	chr1:35032172-35115624	ENSG00000197056.11	643.953	547.252	-0.234356	0.0892014	0.254982	protein_coding	coding	level2	Basic	not_lncRNA
ALKBH6	chr19:36009124-36014237	ENSG00000239382.11	27.8309	23.5077	-0.234376	0.621028	0.840632	protein_coding	coding	level2	Basic	not_lncRNA
SFN	chr1:26863149-26864456	ENSG00000175793.12	792.511	673.521	-0.234386	0.11366	0.30246	protein_coding	coding	level2	Basic	not_lncRNA
NAA16	chr13:41311267-41377030	ENSG00000172766.19	619.62	526.543	-0.23442	0.163276	0.386007	protein_coding	coding	level2	Basic	not_lncRNA
ORC2	chr2:200908977-200963660	ENSG00000115942.9	2950.46	2507.57	-0.23456	0.0182255	0.0746899	protein_coding	coding	level2	Basic	not_lncRNA
SUPT3H	chr6:44826726-45377934	ENSG00000196284.17	511.949	434.95	-0.234653	0.125357	0.32391	protein_coding	coding	level2	Basic	not_lncRNA
SRRD	chr22:26483877-26494658	ENSG00000100104.13	1022.66	868.964	-0.234709	0.0599776	0.189389	protein_coding	coding	level2	Basic	not_lncRNA
PTPN1	chr20:50510383-50585241	ENSG00000196396.10	6805.68	5783.2	-0.234835	0.00990423	0.0456517	protein_coding	coding	level2	Basic	not_lncRNA
SAMM50	chr22:43955442-43996529	ENSG00000100347.15	3230.32	2744.88	-0.234854	0.0171392	0.071133	protein_coding	coding	level2	Basic	not_lncRNA
FJX1	chr11:35618460-35620865	ENSG00000179431.7	133.495	113.289	-0.234867	0.464795	0.728649	protein_coding	coding	level2	Basic	not_lncRNA
PHYHIP	chr8:22219704-22232101	ENSG00000168490.14	271.787	230.774	-0.235057	0.239369	0.494463	protein_coding	coding	level1	Basic	not_lncRNA
PPIL4	chr6:149504495-149546043	ENSG00000131013.4	1347.24	1144.52	-0.235072	0.0619358	0.193899	protein_coding	coding	level2	Basic	not_lncRNA
SYMPK	chr19:45815410-45863147	ENSG00000125755.19	6858.56	5826.57	-0.235222	0.0547298	0.177057	protein_coding	coding	level2	Basic	not_lncRNA
RPS27	chr1:153990762-153992155	ENSG00000177954.14	21204.4	18013.8	-0.235245	0.0305039	0.112531	protein_coding	coding	level2	Basic	not_lncRNA
FBXO44	chr1:11654857-11663327	ENSG00000132879.14	2148.41	1824.92	-0.23532	0.0241374	0.0931666	protein_coding	coding	level2	Basic	not_lncRNA
NUCKS1	chr1:205712822-205750182	ENSG00000069275.13	13471.7	11443.3	-0.235407	0.0232608	0.090453	protein_coding	coding	level2	Basic	not_lncRNA
BACE1	chr11:117285698-117316256	ENSG00000186318.18	1270.34	1078.92	-0.235429	0.0439702	0.149657	protein_coding	coding	level2	Basic	not_lncRNA
LY6G6C	chr6:31718648-31721746	ENSG00000204421.3	2.15699	1.6813	-0.235616	0.95047	1	protein_coding	coding	level2	Basic	not_lncRNA
RTCB	chr22:32387582-32412247	ENSG00000100220.12	3442.63	2923.58	-0.235699	0.0150735	0.0640816	protein_coding	coding	level2	Basic	not_lncRNA
AP3S2	chr15:89830599-89893994	ENSG00000157823.17	1473.05	1250.84	-0.235738	0.0372994	0.131126	protein_coding	coding	level2	Basic	not_lncRNA
S100A13	chr1:153618787-153628248	ENSG00000189171.15	286.415	243.085	-0.235752	0.229866	0.481755	protein_coding	coding	level2	Basic	not_lncRNA
EXOC6B	chr2:72175984-72826033	ENSG00000144036.16	1783.86	1514.61	-0.235918	0.0277723	0.104262	protein_coding	coding	level2	Basic	not_lncRNA
ODF3B	chr22:50530426-50532498	ENSG00000177989.14	386.743	328.204	-0.236117	0.518049	0.769874	protein_coding	coding	level1	Basic	not_lncRNA
SNRPA1	chr15:101281510-101295248	ENSG00000131876.18	1604.45	1362.05	-0.236145	0.0318727	0.116488	protein_coding	coding	level2	Basic	not_lncRNA
H2AX	chr11:119093874-119095465	ENSG00000188486.4	389.779	330.752	-0.236246	0.460341	0.72585	protein_coding	coding	level2	Basic	not_lncRNA
C17orf75	chr17:32328443-32342209	ENSG00000108666.10	1113.87	945.406	-0.236348	0.0512522	0.168234	protein_coding	coding	level2	Basic	not_lncRNA
GORAB	chr1:170532166-170553834	ENSG00000120370.14	678.842	576.042	-0.236524	0.162115	0.384396	protein_coding	coding	level2	Basic	not_lncRNA
C1orf174	chr1:3889133-3900272	ENSG00000198912.12	852.834	723.634	-0.236703	0.0651274	0.2018	protein_coding	coding	level2	Basic	not_lncRNA
DDI2	chr1:15617458-15669044	ENSG00000197312.12	2153.52	1827.33	-0.236845	0.024756	0.0951491	protein_coding	coding	level2	Basic	not_lncRNA
DHTKD1	chr10:12068954-12123221	ENSG00000181192.12	2250.48	1909.47	-0.236948	0.0229357	0.0895059	protein_coding	coding	level2	Basic	not_lncRNA
SEC14L2	chr22:30397018-30425303	ENSG00000100003.18	133.618	113.221	-0.237047	0.388995	0.660696	protein_coding	coding	level2	Basic	not_lncRNA
TUBGCP5	chr15:22999177-23039569	ENSG00000275835.5	665.897	564.786	-0.237206	0.0856478	0.247105	protein_coding	coding	level2	Basic	not_lncRNA
RUVBL2	chr19:48993562-49015892	ENSG00000183207.14	6638.69	5631.97	-0.237221	0.0653011	0.202109	protein_coding	coding	level2	Basic	not_lncRNA
TUBGCP4	chr15:43371101-43409771	ENSG00000137822.13	1378.3	1169.08	-0.237327	0.0337859	0.121794	protein_coding	coding	level2	Basic	not_lncRNA
LEO1	chr15:51938025-51971778	ENSG00000166477.13	1096.71	930.165	-0.237386	0.0501552	0.165388	protein_coding	coding	level2	Basic	not_lncRNA
TTC8	chr14:88824624-88881078	ENSG00000165533.19	1771	1502.06	-0.237475	0.0294673	0.109463	protein_coding	coding	level2	Basic	not_lncRNA
MIDEAS	chr14:73715122-73787258	ENSG00000156030.14	1953.87	1657.11	-0.237533	0.0481858	0.160366	protein_coding	coding	level1	Basic	not_lncRNA
STK38L	chr12:27244286-27325959	ENSG00000211455.8	6413.17	5439.09	-0.237634	0.0273077	0.102833	protein_coding	coding	level2	Basic	not_lncRNA
OAT	chr10:124397303-124418976	ENSG00000065154.12	4259.08	3611.69	-0.23781	0.0120657	0.0538156	protein_coding	coding	level2	Basic	not_lncRNA
HMOX1	chr22:35381096-35394207	ENSG00000100292.18	406.751	344.768	-0.237884	0.208786	0.453865	protein_coding	coding	level2	Basic	not_lncRNA
POLD1	chr19:50384323-50418018	ENSG00000062822.16	1136.15	963.177	-0.238056	0.249742	0.507641	protein_coding	coding	level1	Basic	not_lncRNA
HMGA1	chr6:34236873-34246231	ENSG00000137309.21	15317	12985.8	-0.238181	0.109321	0.294714	protein_coding	coding	level2	Basic	not_lncRNA
SNU13	chr22:41674817-41690462	ENSG00000100138.15	4398.63	3728.89	-0.238247	0.0122474	0.0544098	protein_coding	coding	level2	Basic	not_lncRNA
FNIP2	chr4:158769026-158908050	ENSG00000052795.13	576.308	488.426	-0.23825	0.099804	0.276677	protein_coding	coding	level2	Basic	not_lncRNA
ACVR1C	chr2:157526767-157628864	ENSG00000123612.16	17.6927	14.8463	-0.238331	0.750008	0.914833	protein_coding	coding	level2	Basic	not_lncRNA
NCOA4	chr10:46005088-46030623	ENSG00000266412.6	6710.1	5688.12	-0.238342	0.00897553	0.0421805	protein_coding	coding	level2	Basic	not_lncRNA
GGNBP2	chr17:36544919-36589848	ENSG00000278311.5	3485.62	2954.57	-0.238395	0.0135003	0.0586456	protein_coding	coding	level2	Basic	not_lncRNA
CENPU	chr4:184694085-184734096	ENSG00000151725.12	130.831	110.751	-0.238397	0.39045	0.66195	protein_coding	coding	level2	Basic	not_lncRNA
CHORDC1	chr11:90200429-90223049	ENSG00000110172.12	1386.11	1174.81	-0.23843	0.0317833	0.116264	protein_coding	coding	level2	Basic	not_lncRNA
SCAI	chr9:124942608-125143528	ENSG00000173611.18	414.738	351.406	-0.238437	0.283942	0.548594	protein_coding	coding	level2	Basic	not_lncRNA
ILKAP	chr2:238170402-238203695	ENSG00000132323.9	495.294	419.679	-0.238475	0.129598	0.331785	protein_coding	coding	level2	Basic	not_lncRNA
SLC25A38	chr3:39383370-39397351	ENSG00000144659.13	1857.05	1573.85	-0.238571	0.0259269	0.098667	protein_coding	coding	level2	Basic	not_lncRNA
CREB3L4	chr1:153967902-153974359	ENSG00000143578.16	606.197	513.569	-0.2388	0.108476	0.293155	protein_coding	coding	level2	Basic	not_lncRNA
RAMAC	chr15:82986210-82991057	ENSG00000169612.4	1176.86	997.165	-0.238822	0.0443434	0.150622	protein_coding	coding	level2	Basic	not_lncRNA
BYSL	chr6:41921499-41933046	ENSG00000112578.10	1305.34	1106.04	-0.238823	0.0388763	0.135686	protein_coding	coding	level2	Basic	not_lncRNA
DUSP12	chr1:161749786-161757238	ENSG00000081721.12	719.77	609.805	-0.238827	0.0866965	0.249532	protein_coding	coding	level2	Basic	not_lncRNA
RBBP4	chr1:32651208-32686211	ENSG00000162521.19	4722.46	4001.69	-0.238876	0.0105937	0.0483255	protein_coding	coding	level2	Basic	not_lncRNA
TMEM69	chr1:45688181-45694436	ENSG00000159596.7	1901.7	1611.09	-0.239115	0.0260226	0.0989623	protein_coding	coding	level2	Basic	not_lncRNA
TRIP13	chr5:892884-918120	ENSG00000071539.14	1969.46	1668.5	-0.239116	0.0244151	0.0939949	protein_coding	coding	level2	Basic	not_lncRNA
YBX1	chr1:42682418-42703805	ENSG00000065978.19	14976.5	12688.9	-0.239123	0.00612535	0.0309115	protein_coding	coding	level2	Basic	not_lncRNA
RPL32	chr3:12834485-12841565	ENSG00000144713.13	32790.5	27779	-0.239272	0.00522901	0.0271843	protein_coding	coding	level2	Basic	not_lncRNA
MGMT	chr10:129467241-129770983	ENSG00000170430.10	737.093	624.198	-0.239489	0.284362	0.54905	protein_coding	coding	level2	Basic	not_lncRNA
AKR1B1	chr7:134442356-134459100	ENSG00000085662.14	11194.7	9481.84	-0.239558	0.00684289	0.0337802	protein_coding	coding	level2	Basic	not_lncRNA
WDR62	chr19:36054897-36105108	ENSG00000075702.19	255.602	216.326	-0.239673	0.198917	0.439656	protein_coding	coding	level2	Basic	not_lncRNA
PPP1R7	chr2:241149638-241183024	ENSG00000115685.15	1306.89	1106.35	-0.240134	0.0376405	0.131947	protein_coding	coding	level2	Basic	not_lncRNA
DCUN1D5	chr11:103050686-103092160	ENSG00000137692.12	2044.06	1730.44	-0.240177	0.0256041	0.0977062	protein_coding	coding	level1	Basic	not_lncRNA
ZNF33A	chr10:38010686-38065088	ENSG00000189180.16	2177.91	1843.67	-0.240245	0.105863	0.28845	protein_coding	coding	level1	Basic	not_lncRNA
CNNM1	chr10:99329356-99394330	ENSG00000119946.12	414.131	350.434	-0.240313	0.13417	0.340225	protein_coding	coding	level2	Basic	not_lncRNA
RGS20	chr8:53851795-53959303	ENSG00000147509.14	133.659	112.984	-0.240476	0.37931	0.651645	protein_coding	coding	level2	Basic	not_lncRNA
C14orf93	chr14:22985894-23010143	ENSG00000100802.15	580.456	491.15	-0.240573	0.0907556	0.257939	protein_coding	coding	level2	Basic	not_lncRNA
PLEKHO2	chr15:64841883-64868000	ENSG00000241839.10	229.065	193.708	-0.240724	0.257494	0.516495	protein_coding	coding	level2	Basic	not_lncRNA
SEZ6L2	chr16:29871159-29899550	ENSG00000174938.15	4256.83	3602.29	-0.240806	0.226404	0.47749	protein_coding	coding	level2	Basic	not_lncRNA
AP2A1	chr19:49767001-49807114	ENSG00000196961.13	3414.78	2889.54	-0.240873	0.133906	0.339852	protein_coding	coding	level2	Basic	not_lncRNA
CRY2	chr11:45847406-45883248	ENSG00000121671.12	732.493	619.676	-0.240942	0.0759907	0.226311	protein_coding	coding	level2	Basic	not_lncRNA
APOBEC3F	chr22:39040864-39055972	ENSG00000128394.17	441.283	373.253	-0.240955	0.141216	0.351767	protein_coding	coding	level1	Basic	not_lncRNA
FLRT3	chr20:14322985-14337612	ENSG00000125848.10	1.77665	1.34927	-0.241133	0.968028	1	protein_coding	coding	level2	Basic	not_lncRNA
HSPG2	chr1:21822244-21937310	ENSG00000142798.20	9532.64	8063.64	-0.241418	0.302388	0.569844	protein_coding	coding	level2	Basic	not_lncRNA
MYADM	chr19:53866153-53874756	ENSG00000179820.16	8723.24	7378.87	-0.241434	0.00841566	0.0401819	protein_coding	coding	level2	Basic	not_lncRNA
FAM227B	chr15:49326970-49620818	ENSG00000166262.16	122.726	103.654	-0.241532	0.425904	0.696651	protein_coding	coding	level2	Basic	not_lncRNA
ENSG00000264324	chr2:74211604-74363377	ENSG00000264324.1	2.16996	1.6813	-0.241532	0.957667	1	protein_coding	coding	level2	Basic	not_lncRNA
SMIM7	chr19:16645680-16660130	ENSG00000214046.9	444.573	375.873	-0.241583	0.134236	0.340234	protein_coding	coding	level2	Basic	not_lncRNA
HOXA1	chr7:27092993-27096000	ENSG00000105991.10	204.715	172.979	-0.241732	0.2676	0.528548	protein_coding	coding	level1	Basic	not_lncRNA
PPAN	chr19:10106362-10112012	ENSG00000130810.20	350.729	296.456	-0.241786	0.130327	0.333447	protein_coding	coding	level2	Basic	not_lncRNA
TEAD4	chr12:2959330-3040665	ENSG00000197905.10	529.139	447.306	-0.241889	0.10891	0.293984	protein_coding	coding	level2	Basic	not_lncRNA
CRYGS	chr3:186538441-186546702	ENSG00000213139.8	26.429	22.1944	-0.241924	0.720305	0.898692	protein_coding	coding	level2	Basic	not_lncRNA
INAFM2	chr15:40323692-40326715	ENSG00000259330.3	149.998	126.685	-0.241948	0.34325	0.613436	protein_coding	coding	level2	Basic	not_lncRNA
SMNDC1	chr10:110290730-110304920	ENSG00000119953.14	2338.3	1977.1	-0.241956	0.0161951	0.0679179	protein_coding	coding	level2	Basic	not_lncRNA
ATG4C	chr1:62784132-62865516	ENSG00000125703.15	566.937	479.194	-0.242112	0.144643	0.357151	protein_coding	coding	level2	Basic	not_lncRNA
KCNJ15	chr21:38256741-38307357	ENSG00000157551.19	50.2336	42.3161	-0.242189	0.564381	0.803555	protein_coding	coding	level2	Basic	not_lncRNA
SNRNP35	chr12:123458139-123466936	ENSG00000184209.15	484.167	409.138	-0.242371	0.21277	0.459554	protein_coding	coding	level2	Basic	not_lncRNA
ACTL6A	chr3:179562886-179588407	ENSG00000136518.17	2788.6	2357.11	-0.242424	0.0153366	0.0649843	protein_coding	coding	level2	Basic	not_lncRNA
ARHGEF39	chr9:35659343-35665195	ENSG00000137135.18	243.495	205.677	-0.24243	0.210239	0.455976	protein_coding	coding	level2	Basic	not_lncRNA
ARL3	chr10:102673731-102714397	ENSG00000138175.9	1196.66	1011.37	-0.242481	0.0836449	0.242389	protein_coding	coding	level2	Basic	not_lncRNA
UBE2E1	chr3:23805955-23891640	ENSG00000170142.12	4540.12	3837.46	-0.242521	0.0473406	0.158159	protein_coding	coding	level2	Basic	not_lncRNA
POC5	chr5:75674124-75717437	ENSG00000152359.15	292.749	247.294	-0.242531	0.207017	0.451279	protein_coding	coding	level1	Basic	not_lncRNA
TAF1A	chr1:222557902-222589933	ENSG00000143498.18	330.039	278.809	-0.24256	0.156569	0.375907	protein_coding	coding	level2	Basic	not_lncRNA
CCS	chr11:66593185-66606019	ENSG00000173992.9	1646.24	1391.24	-0.242646	0.0752506	0.224685	protein_coding	coding	level2	Basic	not_lncRNA
GNA15	chr19:3136033-3163749	ENSG00000060558.4	363.719	307.211	-0.242869	0.266007	0.526437	protein_coding	coding	level2	Basic	not_lncRNA
EXOC4	chr7:133253078-134065761	ENSG00000131558.15	4932.43	4167.89	-0.242928	0.00952695	0.0443619	protein_coding	coding	level2	Basic	not_lncRNA
MRGPRX3	chr11:18120955-18138480	ENSG00000179826.8	24.6051	20.6354	-0.243036	0.691682	0.882216	protein_coding	coding	level2	Basic	not_lncRNA
HAAO	chr2:42767089-42792583	ENSG00000162882.15	181.058	152.832	-0.243036	0.328829	0.597447	protein_coding	coding	level2	Basic	not_lncRNA
RGPD3	chr2:106391290-106468326	ENSG00000153165.19	65.4613	55.1556	-0.243085	0.547933	0.791433	protein_coding	coding	level2	Basic	not_lncRNA
CEP19	chr3:196706277-196712250	ENSG00000174007.9	373.38	315.327	-0.243086	0.245245	0.502222	protein_coding	coding	level1	Basic	not_lncRNA
ZRANB3	chr2:135196969-135531218	ENSG00000121988.18	282.424	238.46	-0.24318	0.239211	0.494284	protein_coding	coding	level2	Basic	not_lncRNA
TTC30B	chr2:177548998-177552796	ENSG00000196659.10	1092.01	922.363	-0.243338	0.0473025	0.158082	protein_coding	coding	level2	Basic	not_lncRNA
ILF3	chr19:10654346-10692400	ENSG00000129351.18	11964.7	10107	-0.243411	0.00570582	0.0291966	protein_coding	coding	level2	Basic	not_lncRNA
MAGEA1	chrX:153179284-153183880	ENSG00000198681.7	1837.42	1551.99	-0.24342	0.0252024	0.0964916	protein_coding	coding	level2	Basic	not_lncRNA
OVCA2	chr17:2042022-2043425	ENSG00000262664.3	2.17457	1.6813	-0.243628	0.959251	1	protein_coding	coding	level2	Basic	not_lncRNA
KIF16B	chr20:16272104-16573448	ENSG00000089177.19	897.151	757.515	-0.243781	0.0496219	0.164097	protein_coding	coding	level2	Basic	not_lncRNA
ZNF365	chr10:62374192-62480288	ENSG00000138311.18	193.509	163.26	-0.243856	0.282529	0.54658	protein_coding	coding	level2	Basic	not_lncRNA
CCDC106	chr19:55648035-55653161	ENSG00000173581.8	1016.82	858.519	-0.243877	0.255276	0.51425	protein_coding	coding	level2	Basic	not_lncRNA
RPP14	chr3:58306262-58324695	ENSG00000163684.12	134.332	113.281	-0.243911	0.315448	0.582941	protein_coding	coding	level2	Basic	not_lncRNA
OSER1	chr20:44195939-44210771	ENSG00000132823.11	3199.12	2701.33	-0.243923	0.0125369	0.055337	protein_coding	coding	level2	Basic	not_lncRNA
TIPIN	chr15:66336191-66356685	ENSG00000075131.10	135.874	114.575	-0.244013	0.362897	0.634216	protein_coding	coding	level2	Basic	not_lncRNA
SEPTIN2	chr2:241315100-241354024	ENSG00000168385.18	19590.1	16540.5	-0.244109	0.00493132	0.0258854	protein_coding	coding	level2	Basic	not_lncRNA
TSN	chr2:121755545-121767853	ENSG00000211460.12	3369.8	2845.07	-0.244119	0.0125138	0.0552714	protein_coding	coding	level1	Basic	not_lncRNA
PPIA	chr7:44796681-44803117	ENSG00000196262.15	39090.6	33000.8	-0.244317	0.00413016	0.0223061	protein_coding	coding	level2	Basic	not_lncRNA
ZNF35	chr3:44648732-44660791	ENSG00000169981.11	695.697	587.143	-0.244364	0.0730875	0.220043	protein_coding	coding	level1	Basic	not_lncRNA
NAA11	chr4:79316647-79326061	ENSG00000156269.5	579.039	488.648	-0.244402	0.0976158	0.272042	protein_coding	coding	level2	Basic	not_lncRNA
DDB2	chr11:47214974-47239217	ENSG00000134574.12	297.557	251.005	-0.244551	0.16378	0.386848	protein_coding	coding	level2	Basic	not_lncRNA
XKRX	chrX:100913445-100928917	ENSG00000182489.9	31.4343	26.3771	-0.244551	0.66988	0.870256	protein_coding	coding	level1	Basic	not_lncRNA
GTPBP1	chr22:38705944-38733587	ENSG00000100226.16	1829.18	1543.77	-0.244592	0.0223642	0.087762	protein_coding	coding	level2	Basic	not_lncRNA
PIAS3	chr1:145848522-145859081	ENSG00000131788.16	3569.58	3012.21	-0.244859	0.0110803	0.0501064	protein_coding	coding	level2	Basic	not_lncRNA
DSTYK	chr1:205142505-205211702	ENSG00000133059.17	1570.8	1325.37	-0.244939	0.0341138	0.12251	protein_coding	coding	level2	Basic	not_lncRNA
DPM3	chr1:155139891-155140595	ENSG00000179085.8	447.483	377.416	-0.24508	0.374598	0.64764	protein_coding	coding	level2	Basic	not_lncRNA
ARL6	chr3:97764758-97801229	ENSG00000113966.11	633.616	534.427	-0.245193	0.10201	0.281032	protein_coding	coding	level2	Basic	not_lncRNA
B3GALT4	chr6:33277123-33278825	ENSG00000235863.4	193.683	163.226	-0.245447	0.289193	0.554394	protein_coding	coding	level2	Basic	not_lncRNA
PEX11A	chr15:89681305-89690753	ENSG00000166821.9	613.153	517.03	-0.245561	0.0969577	0.270595	protein_coding	coding	level1	Basic	not_lncRNA
ADSL	chr22:40346514-40387476	ENSG00000239900.14	375.694	316.627	-0.246061	0.141567	0.352514	protein_coding	coding	level2	Basic	not_lncRNA
SLC12A7	chr5:1050384-1112063	ENSG00000113504.21	1796.37	1514.53	-0.246065	0.124087	0.321467	protein_coding	coding	level2	Basic	not_lncRNA
MRPL22	chr5:154941073-154969411	ENSG00000082515.18	680.935	573.964	-0.246164	0.0784364	0.231478	protein_coding	coding	level2	Basic	not_lncRNA
UTP3	chr4:70688532-70690551	ENSG00000132467.4	1732.35	1460.44	-0.246169	0.0241844	0.0933307	protein_coding	coding	level2	Basic	not_lncRNA
WIPF2	chr17:40219304-40284136	ENSG00000171475.14	3227.02	2720.46	-0.246268	0.0121366	0.0540623	protein_coding	coding	level2	Basic	not_lncRNA
PGGHG	chr11:289126-296107	ENSG00000142102.16	3622.24	3053.39	-0.246399	0.166396	0.391034	protein_coding	coding	level1	Basic	not_lncRNA
NAA38	chr17:7856686-7885209	ENSG00000183011.14	810.081	682.74	-0.246399	0.189814	0.426269	protein_coding	coding	level1	Basic	not_lncRNA
FADD	chr11:70203296-70207390	ENSG00000168040.5	2037.98	1717.85	-0.246406	0.0209497	0.083347	protein_coding	coding	level2	Basic	not_lncRNA
HSPA4	chr5:133052013-133106449	ENSG00000170606.16	11415.4	9622.76	-0.246437	0.0051971	0.0270657	protein_coding	coding	level2	Basic	not_lncRNA
NANS	chr9:98056732-98083077	ENSG00000095380.11	1016.18	856.324	-0.246662	0.0491803	0.162862	protein_coding	coding	level2	Basic	not_lncRNA
RAB11FIP1	chr8:37858618-37899497	ENSG00000156675.16	1829.03	1541.42	-0.246675	0.0230837	0.0899153	protein_coding	coding	level2	Basic	not_lncRNA
B4GALT7	chr5:177600132-177610330	ENSG00000027847.14	748.282	630.453	-0.246833	0.2236	0.473847	protein_coding	coding	level2	Basic	not_lncRNA
TTC39C	chr18:23992773-24133027	ENSG00000168234.13	3708.37	3124.95	-0.246877	0.0104264	0.0477085	protein_coding	coding	level1	Basic	not_lncRNA
INTS6L	chrX:135520659-135582509	ENSG00000165359.16	404.892	341.025	-0.246997	0.121792	0.317217	protein_coding	coding	level2	Basic	not_lncRNA
ATG16L2	chr11:72814406-72843674	ENSG00000168010.11	292.527	246.339	-0.247002	0.214871	0.4624	protein_coding	coding	level1	Basic	not_lncRNA
STK35	chr20:2101827-2148555	ENSG00000125834.13	1852.8	1560.74	-0.247331	0.0201508	0.0809411	protein_coding	coding	level2	Basic	not_lncRNA
FIBP	chr11:65883740-65888471	ENSG00000172500.13	2261.87	1905.28	-0.247394	0.0183982	0.0752221	protein_coding	coding	level2	Basic	not_lncRNA
WFS1	chr4:6269850-6303265	ENSG00000109501.15	2117.39	1783.56	-0.247403	0.0987526	0.27431	protein_coding	coding	level2	Basic	not_lncRNA
MAP4K5	chr14:50418525-50532609	ENSG00000012983.12	2501.54	2107.11	-0.247442	0.0165025	0.0689574	protein_coding	coding	level2	Basic	not_lncRNA
NHLRC1	chr6:18120440-18122677	ENSG00000187566.6	190.358	160.179	-0.247607	0.274817	0.537742	protein_coding	coding	level2	Basic	not_lncRNA
SNX1	chr15:64095982-64144231	ENSG00000028528.15	5229.16	4403.9	-0.247744	0.00810667	0.03894	protein_coding	coding	level2	Basic	not_lncRNA
ZMAT2	chr5:140700447-140706686	ENSG00000146007.11	2795.16	2353.63	-0.247947	0.0138293	0.0596648	protein_coding	coding	level2	Basic	not_lncRNA
UNC119	chr17:28546708-28552631	ENSG00000109103.12	1738.43	1463.54	-0.248167	0.0192498	0.0780739	protein_coding	coding	level2	Basic	not_lncRNA
SH3TC1	chr4:8182075-8240955	ENSG00000125089.18	460.214	387.325	-0.248172	0.24474	0.501583	protein_coding	coding	level1	Basic	not_lncRNA
PLCB3	chr11:64251547-64269150	ENSG00000149782.13	3306.27	2783.26	-0.248345	0.091922	0.260119	protein_coding	coding	level2	Basic	not_lncRNA
CLMN	chr14:95181940-95319908	ENSG00000165959.12	330.671	278.155	-0.248686	0.196233	0.43594	protein_coding	coding	level2	Basic	not_lncRNA
SPATA2	chr20:49903391-49915529	ENSG00000158480.11	1083.91	912.126	-0.248686	0.0425404	0.145886	protein_coding	coding	level2	Basic	not_lncRNA
SF3B5	chr6:144094884-144095573	ENSG00000169976.7	2593	2182.05	-0.248833	0.0394963	0.137459	protein_coding	coding	level2	Basic	not_lncRNA
MAP4K4	chr2:101697707-101894690	ENSG00000071054.17	6644.24	5590.97	-0.248964	0.00632072	0.0316418	protein_coding	coding	level2	Basic	not_lncRNA
PMF1	chr1:156212993-156240040	ENSG00000160783.19	483.444	406.647	-0.249011	0.157602	0.377343	protein_coding	coding	level1	Basic	not_lncRNA
KIAA1143	chr3:44748744-44761619	ENSG00000163807.6	1793.75	1509.21	-0.249036	0.0301767	0.111663	protein_coding	coding	level2	Basic	not_lncRNA
HLA-C	chr6:31268749-31272092	ENSG00000204525.18	106.978	89.8489	-0.249194	0.452414	0.719445	protein_coding	coding	level2	Basic	not_lncRNA
DDX11	chr12:31073860-31104799	ENSG00000013573.17	2567.24	2159.83	-0.249199	0.0360586	0.127691	protein_coding	coding	level2	Basic	not_lncRNA
TGFB3	chr14:75958116-75983011	ENSG00000119699.8	405.798	341.22	-0.249389	0.151741	0.368287	protein_coding	coding	level1	Basic	not_lncRNA
MAGEA12	chrX:152733757-152737669	ENSG00000213401.10	2838.72	2387.5	-0.249644	0.0132884	0.0579426	protein_coding	coding	level2	Basic	not_lncRNA
PDE7A	chr8:65714334-65842064	ENSG00000205268.11	1154.77	971.09	-0.249693	0.0358865	0.127211	protein_coding	coding	level2	Basic	not_lncRNA
L3MBTL1	chr20:43507697-43550954	ENSG00000185513.18	878.094	738.374	-0.249713	0.0437724	0.149248	protein_coding	coding	level2	Basic	not_lncRNA
LACTB	chr15:63121861-63142061	ENSG00000103642.12	845.179	710.633	-0.249829	0.0732966	0.220334	protein_coding	coding	level2	Basic	not_lncRNA
ZMYM6	chr1:34986165-35031945	ENSG00000163867.17	437.801	368.014	-0.24989	0.106676	0.289868	protein_coding	coding	level2	Basic	not_lncRNA
NUFIP1	chr13:44939249-44989471	ENSG00000083635.8	644.174	541.49	-0.250093	0.0772467	0.228879	protein_coding	coding	level2	Basic	not_lncRNA
OGDH	chr7:44606627-44709066	ENSG00000105953.16	27773.6	23352.8	-0.25011	0.0195229	0.0788444	protein_coding	coding	level1	Basic	not_lncRNA
ENSG00000284431	chr22:40346529-40410054	ENSG00000284431.1	29.9805	25.0458	-0.250309	0.655429	0.86092	protein_coding	coding	level2	Basic	not_lncRNA
PNRC1	chr6:89080751-89085160	ENSG00000146278.11	3261.67	2741.81	-0.250396	0.0115748	0.0520157	protein_coding	coding	level1	Basic	not_lncRNA
TEFM	chr17:30898986-30906238	ENSG00000172171.11	481.655	404.687	-0.250625	0.107621	0.291487	protein_coding	coding	level2	Basic	not_lncRNA
C4orf46	chr4:158666675-158671887	ENSG00000205208.5	249.649	209.661	-0.250744	0.201243	0.443432	protein_coding	coding	level1	Basic	not_lncRNA
SMAP2	chr1:40373727-40423322	ENSG00000084070.12	1287.06	1081.35	-0.251039	0.0315898	0.115689	protein_coding	coding	level2	Basic	not_lncRNA
CYB5B	chr16:69398402-69463473	ENSG00000103018.18	4979.79	4184.24	-0.251065	0.007369	0.0359769	protein_coding	coding	level2	Basic	not_lncRNA
TAB1	chr22:39399784-39436823	ENSG00000100324.14	949.234	797.45	-0.25108	0.127697	0.328208	protein_coding	coding	level1	Basic	not_lncRNA
BTF3	chr5:73498442-73505667	ENSG00000145741.17	13369.8	11233.6	-0.251137	0.00424939	0.0228258	protein_coding	coding	level2	Basic	not_lncRNA
STAU1	chr20:49113341-49188367	ENSG00000124214.21	14480.9	12166	-0.251278	0.00411517	0.0222445	protein_coding	coding	level2	Basic	not_lncRNA
TMEM161A	chr19:19119169-19138478	ENSG00000064545.15	707.864	594.543	-0.251304	0.305404	0.57259	protein_coding	coding	level2	Basic	not_lncRNA
SUFU	chr10:102503972-102633535	ENSG00000107882.12	772.804	649.096	-0.251315	0.0689966	0.210781	protein_coding	coding	level2	Basic	not_lncRNA
RWDD4	chr4:183639635-183659185	ENSG00000182552.15	835.608	701.853	-0.251328	0.097391	0.271541	protein_coding	coding	level2	Basic	not_lncRNA
PNPLA7	chr9:137459952-137550402	ENSG00000130653.16	133.356	111.875	-0.251329	0.354124	0.62536	protein_coding	coding	level2	Basic	not_lncRNA
SGSM1	chr22:24806211-24927578	ENSG00000167037.19	2.20418	1.69169	-0.251446	0.960722	1	protein_coding	coding	level2	Basic	not_lncRNA
SLC26A1	chr4:979073-993376	ENSG00000145217.14	5.77788	4.69346	-0.25153	0.878359	0.976439	protein_coding	coding	level2	Basic	not_lncRNA
PKM	chr15:72199029-72231386	ENSG00000067225.21	36852.3	30953.5	-0.251645	0.00323217	0.0181229	protein_coding	coding	level1	Basic	not_lncRNA
TMEM150A	chr2:85598547-85602698	ENSG00000168890.14	817.301	686.32	-0.251649	0.0589271	0.186865	protein_coding	coding	level2	Basic	not_lncRNA
GABARAP	chr17:7240008-7242449	ENSG00000170296.10	136.733	114.683	-0.251705	0.540607	0.786739	protein_coding	coding	level2	Basic	not_lncRNA
CCDC38	chr12:95867048-95942614	ENSG00000165972.13	86.7942	72.7382	-0.251714	0.430386	0.700723	protein_coding	coding	level2	Basic	not_lncRNA
TP53BP1	chr15:43407209-43510614	ENSG00000067369.14	8195.02	6882.8	-0.251717	0.00488583	0.025708	protein_coding	coding	level1	Basic	not_lncRNA
SLC25A33	chr1:9539465-9585173	ENSG00000171612.7	1015.71	852.812	-0.251918	0.0436501	0.148916	protein_coding	coding	level2	Basic	not_lncRNA
TFAP4	chr16:4257186-4273023	ENSG00000090447.12	341.915	286.924	-0.252163	0.221059	0.470791	protein_coding	coding	level2	Basic	not_lncRNA
PTGR1	chr9:111549722-111599835	ENSG00000106853.20	7266.59	6101.07	-0.252178	0.00509483	0.0265995	protein_coding	coding	level2	Basic	not_lncRNA
ICOSLG	chr21:44215382-44240943	ENSG00000160223.18	46.6665	39.0214	-0.252202	0.563755	0.803149	protein_coding	coding	level2	Basic	not_lncRNA
SNRPD1	chr18:21612314-21633520	ENSG00000167088.11	1612.36	1353.48	-0.252333	0.0372376	0.130976	protein_coding	coding	level1	Basic	not_lncRNA
APBA2	chr15:28884483-29117717	ENSG00000034053.15	549.897	461.445	-0.2525	0.194425	0.433577	protein_coding	coding	level2	Basic	not_lncRNA
OSGEPL1	chr2:189746660-189763227	ENSG00000128694.12	827.462	694.415	-0.252562	0.0705471	0.214418	protein_coding	coding	level2	Basic	not_lncRNA
LNP1	chr3:100401539-100456319	ENSG00000206535.8	377.189	316.415	-0.252737	0.165805	0.390145	protein_coding	coding	level1	Basic	not_lncRNA
ING5	chr2:241687085-241721805	ENSG00000168395.16	1536.01	1289	-0.252757	0.0230828	0.0899153	protein_coding	coding	level2	Basic	not_lncRNA
RECQL4	chr8:144511288-144517845	ENSG00000160957.15	325.202	272.778	-0.25276	0.209444	0.454868	protein_coding	coding	level2	Basic	not_lncRNA
PI4K2B	chr4:25160663-25277306	ENSG00000038210.14	1533.35	1286.69	-0.25284	0.0341795	0.122661	protein_coding	coding	level2	Basic	not_lncRNA
PRRT2	chr16:29812193-29815881	ENSG00000167371.21	194.223	162.829	-0.252929	0.262136	0.521884	protein_coding	coding	level2	Basic	not_lncRNA
DCLRE1B	chr1:113905326-113914086	ENSG00000118655.8	573.262	480.882	-0.25303	0.0853685	0.246561	protein_coding	coding	level2	Basic	not_lncRNA
SHANK1	chr19:50659255-50719802	ENSG00000161681.17	48.7326	40.7257	-0.253256	0.585937	0.817441	protein_coding	coding	level2	Basic	not_lncRNA
HNRNPR	chr1:23304688-23344336	ENSG00000125944.21	5383.3	4516.03	-0.253385	0.00636043	0.0317823	protein_coding	coding	level2	Basic	not_lncRNA
SHPRH	chr6:145884807-145964389	ENSG00000146414.17	985.255	826.388	-0.253396	0.0400053	0.138883	protein_coding	coding	level2	Basic	not_lncRNA
YAP1	chr11:102110447-102233424	ENSG00000137693.14	6802.23	5706.21	-0.253434	0.00566536	0.0290258	protein_coding	coding	level1	Basic	not_lncRNA
NCBP2	chr3:196935434-196942560	ENSG00000114503.11	7826.06	6563.45	-0.253796	0.00494583	0.025945	protein_coding	coding	level1	Basic	not_lncRNA
PTPDC1	chr9:94030794-94109856	ENSG00000158079.16	596.901	500.43	-0.253858	0.0754541	0.225132	protein_coding	coding	level1	Basic	not_lncRNA
CAND2	chr3:12796472-12834802	ENSG00000144712.13	909.737	762.76	-0.253914	0.0522888	0.17099	protein_coding	coding	level2	Basic	not_lncRNA
ZNF57	chr19:2900928-2918473	ENSG00000171970.14	131.015	109.708	-0.253945	0.572595	0.808787	protein_coding	coding	level2	Basic	not_lncRNA
ELL	chr19:18442663-18522070	ENSG00000105656.13	379.111	317.759	-0.253955	0.150097	0.365417	protein_coding	coding	level2	Basic	not_lncRNA
FAM53B	chr10:124619292-124744378	ENSG00000189319.14	498.874	418.14	-0.254132	0.100278	0.277586	protein_coding	coding	level1	Basic	not_lncRNA
CAVIN1	chr17:42402449-42423256	ENSG00000177469.13	8462.13	7095.01	-0.254183	0.00472678	0.0249909	protein_coding	coding	level2	Basic	not_lncRNA
EIF1B	chr3:40309707-40312424	ENSG00000114784.4	1546.2	1296.26	-0.254191	0.0235434	0.0913813	protein_coding	coding	level2	Basic	not_lncRNA
RTL5	chrX:72127110-72131915	ENSG00000242732.6	168.035	140.728	-0.254202	0.270763	0.532761	protein_coding	coding	level2	Basic	not_lncRNA
SLC35A4	chr5:140564828-140569100	ENSG00000176087.16	3594.55	3013.26	-0.254412	0.0090565	0.0425131	protein_coding	coding	level2	Basic	not_lncRNA
ZNF100	chr19:21722771-21767579	ENSG00000197020.12	182.011	152.409	-0.254547	0.277668	0.540936	protein_coding	coding	level2	Basic	not_lncRNA
ENSG00000284946	chr15:90966190-91022566	ENSG00000284946.1	88.5579	74.0592	-0.254791	0.388004	0.659819	protein_coding	coding	level2	Basic	not_lncRNA
ARRDC3	chr5:91368631-91383317	ENSG00000113369.9	1899.5	1591.7	-0.254901	0.0237696	0.0920956	protein_coding	coding	level2	Basic	not_lncRNA
ARSB	chr5:78777209-78985310	ENSG00000113273.17	1660.17	1391.1	-0.254937	0.0217747	0.085843	protein_coding	coding	level2	Basic	not_lncRNA
PRKD1	chr14:29576479-29927847	ENSG00000184304.17	727.49	609.402	-0.255149	0.0591942	0.187541	protein_coding	coding	level2	Basic	not_lncRNA
HM13	chr20:31514410-31569567	ENSG00000101294.18	6599.11	5529.07	-0.255193	0.00539986	0.0278848	protein_coding	coding	level2	Basic	not_lncRNA
HECTD2	chr10:91410285-91514826	ENSG00000165338.17	557.04	466.542	-0.255271	0.0865196	0.249161	protein_coding	coding	level2	Basic	not_lncRNA
DNAJC18	chr5:139410203-139439525	ENSG00000170464.10	862.201	722.2	-0.255302	0.0518432	0.1698	protein_coding	coding	level2	Basic	not_lncRNA
ASL	chr7:66075819-66093576	ENSG00000126522.17	471.682	394.917	-0.255669	0.218746	0.467517	protein_coding	coding	level2	Basic	not_lncRNA
SGO1	chr3:20160593-20186191	ENSG00000129810.15	195.387	163.491	-0.255691	0.247863	0.505646	protein_coding	coding	level2	Basic	not_lncRNA
PRR11	chr17:59155746-59206709	ENSG00000068489.13	872.42	730.449	-0.255918	0.0438259	0.149313	protein_coding	coding	level2	Basic	not_lncRNA
SRSF6	chr20:43457893-43466046	ENSG00000124193.16	7208.85	6036.49	-0.256021	0.00486545	0.0256123	protein_coding	coding	level2	Basic	not_lncRNA
ERBB2	chr17:39687914-39728361	ENSG00000141736.14	6300.02	5275.21	-0.256081	0.0471739	0.157728	protein_coding	coding	level1	Basic	not_lncRNA
NARF	chr17:82458741-82490537	ENSG00000141562.19	1072.88	898.149	-0.2562	0.0329165	0.119499	protein_coding	coding	level1	Basic	not_lncRNA
PTPN18	chr2:130356056-130375405	ENSG00000072135.13	1101.62	922.196	-0.256224	0.0367849	0.129668	protein_coding	coding	level2	Basic	not_lncRNA
SLC27A1	chr19:17470524-17506168	ENSG00000130304.17	696.932	583.279	-0.256427	0.179961	0.411364	protein_coding	coding	level1	Basic	not_lncRNA
FASTKD2	chr2:206765606-206796189	ENSG00000118246.14	2851.81	2386.7	-0.256758	0.0122363	0.054385	protein_coding	coding	level2	Basic	not_lncRNA
ADSS2	chr1:244408494-244451909	ENSG00000035687.10	1995.66	1670.05	-0.256828	0.0652119	0.201972	protein_coding	coding	level2	Basic	not_lncRNA
KIF2C	chr1:44739837-44767767	ENSG00000142945.13	958.251	801.796	-0.256874	0.0344875	0.12349	protein_coding	coding	level2	Basic	not_lncRNA
GEMIN6	chr2:38751534-38781965	ENSG00000152147.11	622.094	520.406	-0.257041	0.0717571	0.217209	protein_coding	coding	level1	Basic	not_lncRNA
IPP	chr1:45698711-45750653	ENSG00000197429.11	593.095	496.08	-0.257216	0.0806356	0.236164	protein_coding	coding	level2	Basic	not_lncRNA
ATIC	chr2:215312059-215349764	ENSG00000138363.15	7143.91	5976.96	-0.257262	0.00476275	0.0251619	protein_coding	coding	level2	Basic	not_lncRNA
EOLA2	chrX:149929527-149938435	ENSG00000197021.9	452.343	378.25	-0.257455	0.24363	0.499995	protein_coding	coding	level2	Basic	not_lncRNA
PARK7	chr1:7961692-7985505	ENSG00000116288.13	8756.17	7324.12	-0.257612	0.00396113	0.0215551	protein_coding	coding	level2	Basic	not_lncRNA
RCN2	chr15:76931749-76954393	ENSG00000117906.14	3010.21	2517.42	-0.257823	0.00990467	0.0456517	protein_coding	coding	level2	Basic	not_lncRNA
PPP4R3A	chr14:91457508-91510310	ENSG00000100796.18	3424.14	2863.6	-0.25783	0.00820176	0.0393091	protein_coding	coding	level2	Basic	not_lncRNA
TIFA	chr4:112272968-112285955	ENSG00000145365.12	372.764	311.565	-0.257968	0.134939	0.341391	protein_coding	coding	level2	Basic	not_lncRNA
PDE4B	chr1:65792514-66374278	ENSG00000184588.18	1342.32	1122.31	-0.258048	0.0264095	0.100074	protein_coding	coding	level1	Basic	not_lncRNA
AARD	chr8:116938207-116944487	ENSG00000205002.4	324.269	270.968	-0.258199	0.178199	0.408621	protein_coding	coding	level2	Basic	not_lncRNA
ARF4	chr3:57571363-57597344	ENSG00000168374.11	13784	11523.1	-0.258442	0.00336746	0.0187855	protein_coding	coding	level1	Basic	not_lncRNA
SLC19A1	chr21:45514715-45563115	ENSG00000173638.19	288.296	240.841	-0.258488	0.316237	0.583924	protein_coding	coding	level1	Basic	not_lncRNA
GTSE1	chr22:46296870-46330810	ENSG00000075218.19	254.931	212.908	-0.258763	0.175342	0.404667	protein_coding	coding	level2	Basic	not_lncRNA
SERTAD1	chr19:40421589-40425992	ENSG00000197019.5	340.745	284.624	-0.258803	0.210965	0.456933	protein_coding	coding	level2	Basic	not_lncRNA
SPATA25	chr20:45886491-45887622	ENSG00000149634.5	99.6001	83.0731	-0.258916	0.3612	0.632289	protein_coding	coding	level2	Basic	not_lncRNA
FAAP24	chr19:32972242-32978229	ENSG00000131944.11	170.317	142.164	-0.259005	0.286107	0.550883	protein_coding	coding	level1	Basic	not_lncRNA
NMD3	chr3:161221308-161253532	ENSG00000169251.13	4359.89	3643.14	-0.259043	0.00579478	0.0295384	protein_coding	coding	level2	Basic	not_lncRNA
GALK1	chr17:75751594-75765236	ENSG00000108479.13	524.069	437.762	-0.25907	0.201822	0.444192	protein_coding	coding	level2	Basic	not_lncRNA
RGPD5	chr2:109794305-109857705	ENSG00000015568.13	21.2785	17.6123	-0.259396	0.714811	0.895317	protein_coding	coding	level2	Basic	not_lncRNA
SHANK3	chr22:50674892-50733212	ENSG00000251322.11	303.224	253.159	-0.259398	0.286387	0.551122	protein_coding	coding	level2	Basic	not_lncRNA
RPP25	chr15:74954418-74956772	ENSG00000178718.7	612.159	511.251	-0.25941	0.0858583	0.247564	protein_coding	coding	level2	Basic	not_lncRNA
HROB	chr17:44141906-44162476	ENSG00000125319.15	153.29	127.877	-0.259647	0.284031	0.548666	protein_coding	coding	level1	Basic	not_lncRNA
KDM4D	chr11:94973709-94999519	ENSG00000186280.7	39.4301	32.77	-0.259688	0.622553	0.84133	protein_coding	coding	level2	Basic	not_lncRNA
KIF3B	chr20:32277651-32335011	ENSG00000101350.8	7899.51	6598.04	-0.259691	0.00397628	0.021615	protein_coding	coding	level2	Basic	not_lncRNA
EEF1A1	chr6:73489308-73521575	ENSG00000156508.19	450176	375994	-0.259779	0.00191836	0.0117555	protein_coding	coding	level2	Basic	not_lncRNA
RAD51D	chr17:35092221-35119860	ENSG00000185379.21	431.68	360.361	-0.259858	0.122054	0.31778	protein_coding	coding	level2	Basic	not_lncRNA
SRRT	chr7:100875103-100888664	ENSG00000087087.20	3803.25	3175.94	-0.259977	0.0163857	0.0685652	protein_coding	coding	level2	Basic	not_lncRNA
ZNF121	chr19:9560329-9584504	ENSG00000197961.12	2133.76	1781.52	-0.260154	0.0194822	0.0787104	protein_coding	coding	level2	Basic	not_lncRNA
PCMTD2	chr20:64255748-64276226	ENSG00000203880.13	3125.63	2609.57	-0.260244	0.0089324	0.0420252	protein_coding	coding	level2	Basic	not_lncRNA
SNRPG	chr2:70281362-70293740	ENSG00000143977.14	1900.44	1586.5	-0.260336	0.0540764	0.175262	protein_coding	coding	level1	Basic	not_lncRNA
MAPK6	chr15:51971822-52067359	ENSG00000069956.14	4040.22	3372.95	-0.260349	0.0227496	0.0889461	protein_coding	coding	level2	Basic	not_lncRNA
ALYREF	chr17:81887835-81891586	ENSG00000183684.8	1288.82	1075.82	-0.260391	0.0232181	0.0903372	protein_coding	coding	level2	Basic	not_lncRNA
PTPRA	chr20:2873489-3039076	ENSG00000132670.21	4899.62	4090.19	-0.260446	0.00509404	0.0265995	protein_coding	coding	level2	Basic	not_lncRNA
RND3	chr2:150468195-150487667	ENSG00000115963.14	922.365	769.784	-0.260575	0.0455978	0.15374	protein_coding	coding	level2	Basic	not_lncRNA
GCSH	chr16:81081945-81096395	ENSG00000140905.11	408.848	341.121	-0.260579	0.215745	0.463793	protein_coding	coding	level2	Basic	not_lncRNA
ANGPT1	chr8:107249482-107497918	ENSG00000154188.10	1039.03	867.14	-0.26062	0.035845	0.127107	protein_coding	coding	level2	Basic	not_lncRNA
PHLPP1	chr18:62715541-62980433	ENSG00000081913.14	623.213	520.022	-0.260693	0.0708146	0.215012	protein_coding	coding	level2	Basic	not_lncRNA
TXNDC9	chr2:99318982-99336333	ENSG00000115514.12	1754.61	1464.32	-0.260752	0.0164851	0.0688982	protein_coding	coding	level1	Basic	not_lncRNA
KIF22	chr16:29790727-29805385	ENSG00000079616.14	645.145	538.277	-0.260831	0.138075	0.3468	protein_coding	coding	level1	Basic	not_lncRNA
NPC2	chr14:74476192-74493307	ENSG00000119655.11	1602.82	1337.13	-0.261292	0.0197966	0.0797178	protein_coding	coding	level2	Basic	not_lncRNA
HERC1	chr15:63608618-63833948	ENSG00000103657.14	2137.72	1783.37	-0.261337	0.0125855	0.0555044	protein_coding	coding	level2	Basic	not_lncRNA
ATG4B	chr2:241637213-241673854	ENSG00000168397.17	1913.42	1596.17	-0.261389	0.0149869	0.0637746	protein_coding	coding	level2	Basic	not_lncRNA
GSTM4	chr1:109656122-109665496	ENSG00000168765.19	4082.7	3405.96	-0.261393	0.00655684	0.0326152	protein_coding	coding	level2	Basic	not_lncRNA
TMED8	chr14:77335029-77377094	ENSG00000100580.8	2484.37	2072.34	-0.261502	0.010402	0.0476176	protein_coding	coding	level2	Basic	not_lncRNA
DDIAS	chr11:82901698-82958277	ENSG00000165490.13	176.103	146.699	-0.261932	0.261581	0.521538	protein_coding	coding	level3	Basic	not_lncRNA
SELENOW	chr19:47778703-47784682	ENSG00000178980.16	6142.29	5122.29	-0.261943	0.00438988	0.0234596	protein_coding	coding	level2	Basic	not_lncRNA
COLGALT1	chr19:17555649-17583157	ENSG00000130309.12	12290.4	10248.8	-0.262054	0.00968795	0.044911	protein_coding	coding	level2	Basic	not_lncRNA
FGFR4	chr5:177086915-177098144	ENSG00000160867.15	689.897	575.054	-0.262267	0.338107	0.606899	protein_coding	coding	level2	Basic	not_lncRNA
GRTP1	chr13:113324164-113364148	ENSG00000139835.14	136.172	113.355	-0.262468	0.302675	0.570049	protein_coding	coding	level1	Basic	not_lncRNA
EPM2AIP1	chr3:36985043-36993131	ENSG00000178567.8	2237.28	1864.58	-0.262762	0.0107562	0.0489383	protein_coding	coding	level2	Basic	not_lncRNA
LRRC42	chr1:53946350-53968168	ENSG00000116212.15	1651.9	1376.66	-0.262784	0.016783	0.0699639	protein_coding	coding	level2	Basic	not_lncRNA
TMCO3	chr13:113491021-113550229	ENSG00000150403.18	2229.04	1857.61	-0.262845	0.0137544	0.05944	protein_coding	coding	level2	Basic	not_lncRNA
ABHD14B	chr3:51968510-51983409	ENSG00000114779.20	1758.76	1465.6	-0.262902	0.0164716	0.0688558	protein_coding	coding	level2	Basic	not_lncRNA
SLC6A13	chr12:220621-262873	ENSG00000010379.16	72.3292	60.1071	-0.263047	0.542793	0.788045	protein_coding	coding	level2	Basic	not_lncRNA
KIAA0319	chr6:24544107-24646191	ENSG00000137261.15	994.236	828.296	-0.263151	0.0378817	0.132663	protein_coding	coding	level2	Basic	not_lncRNA
FAM24B	chr10:122849096-122879605	ENSG00000213185.7	40.8228	33.8443	-0.263367	0.564775	0.803582	protein_coding	coding	level2	Basic	not_lncRNA
RTF2	chr20:56468627-56519449	ENSG00000022277.13	7382.62	6150.46	-0.2634	0.00370169	0.0203612	protein_coding	coding	level1	Basic	not_lncRNA
ERG28	chr14:75649791-75660876	ENSG00000133935.7	2793.41	2326.81	-0.263571	0.00879948	0.0415755	protein_coding	coding	level2	Basic	not_lncRNA
SNAPC1	chr14:61762420-61796428	ENSG00000023608.5	393.404	327.526	-0.263669	0.261879	0.521763	protein_coding	coding	level2	Basic	not_lncRNA
LGR4	chr11:27365961-27472790	ENSG00000205213.14	6115.27	5093.48	-0.263718	0.00400563	0.0217349	protein_coding	coding	level1	Basic	not_lncRNA
FAHD2B	chr2:97083583-97094882	ENSG00000144199.12	553.239	460.642	-0.263736	0.0818691	0.238937	protein_coding	coding	level2	Basic	not_lncRNA
RARS1	chr5:168486471-168519301	ENSG00000113643.9	9050.53	7538.05	-0.263779	0.00309315	0.0174958	protein_coding	coding	level2	Basic	not_lncRNA
TRAPPC6A	chr19:45162928-45178237	ENSG00000007255.10	553.386	460.716	-0.263885	0.203043	0.445984	protein_coding	coding	level1	Basic	not_lncRNA
CPM	chr12:68855757-68963269	ENSG00000135678.12	5116.44	4260.63	-0.264017	0.0045479	0.0241678	protein_coding	coding	level2	Basic	not_lncRNA
RPN2	chr20:37178419-37241604	ENSG00000118705.18	34604	28815.9	-0.264068	0.00210641	0.0127282	protein_coding	coding	level1	Basic	not_lncRNA
TTLL1	chr22:43039516-43089391	ENSG00000100271.17	253.134	210.626	-0.264077	0.192944	0.431253	protein_coding	coding	level2	Basic	not_lncRNA
CDC25A	chr3:48157146-48188417	ENSG00000164045.12	313.475	260.873	-0.264078	0.138367	0.347201	protein_coding	coding	level2	Basic	not_lncRNA
TAGLN	chr11:117199370-117207464	ENSG00000149591.17	650.436	541.436	-0.264171	0.0878106	0.252008	protein_coding	coding	level2	Basic	not_lncRNA
CCHCR1	chr6:31142439-31158238	ENSG00000204536.15	566	471.114	-0.264214	0.0737801	0.221436	protein_coding	coding	level2	Basic	not_lncRNA
ZCCHC9	chr5:81301587-81313297	ENSG00000131732.12	893.676	743.931	-0.264258	0.0392217	0.136663	protein_coding	coding	level2	Basic	not_lncRNA
KLHDC3	chr6:43014103-43021298	ENSG00000124702.19	7088.27	5900.93	-0.26445	0.00354912	0.0196516	protein_coding	coding	level2	Basic	not_lncRNA
BEX3	chrX:103376395-103378077	ENSG00000166681.14	7742.58	6445.49	-0.264487	0.00373325	0.0205132	protein_coding	coding	level2	Basic	not_lncRNA
SFPQ	chr1:35182936-35193446	ENSG00000116560.12	7716.05	6423.13	-0.264548	0.00331377	0.0185257	protein_coding	coding	level2	Basic	not_lncRNA
EPN2	chr17:19237366-19336715	ENSG00000072134.16	4218.66	3511.65	-0.264568	0.00598186	0.0303416	protein_coding	coding	level1	Basic	not_lncRNA
GMPR2	chr14:24232422-24239242	ENSG00000100938.19	4899.67	4076.52	-0.265285	0.0046796	0.0247729	protein_coding	coding	level1	Basic	not_lncRNA
DFFB	chr1:3857267-3885420	ENSG00000169598.17	199.866	166.103	-0.265492	0.217001	0.465413	protein_coding	coding	level2	Basic	not_lncRNA
ING1	chr13:110713700-110723339	ENSG00000153487.13	149.425	124.123	-0.265705	0.304113	0.571255	protein_coding	coding	level2	Basic	not_lncRNA
PCDHA5	chr5:140821613-141012347	ENSG00000204965.9	7.56102	6.12091	-0.265722	0.859889	0.968596	protein_coding	coding	level2	Basic	not_lncRNA
CERS6	chr2:168456249-168775134	ENSG00000172292.15	6313.92	5251.35	-0.265802	0.00383261	0.0209597	protein_coding	coding	level2	Basic	not_lncRNA
RTL8C	chrX:135032355-135033546	ENSG00000134590.14	4592.31	3818.72	-0.266068	0.0836094	0.242333	protein_coding	coding	level2	Basic	not_lncRNA
RNF44	chr5:176526712-176537402	ENSG00000146083.12	2898.43	2410.06	-0.266103	0.0902555	0.257008	protein_coding	coding	level2	Basic	not_lncRNA
RAPGEF6	chr5:131423921-131635229	ENSG00000158987.22	182.948	151.958	-0.266163	0.253037	0.512001	protein_coding	coding	level1	Basic	not_lncRNA
GMIP	chr19:19629476-19643657	ENSG00000089639.11	941.883	783.026	-0.266176	0.0346122	0.123788	protein_coding	coding	level2	Basic	not_lncRNA
POP7	chr7:100706121-100707486	ENSG00000172336.5	269.392	223.834	-0.266188	0.266291	0.526726	protein_coding	coding	level2	Basic	not_lncRNA
NR2F6	chr19:17231883-17245919	ENSG00000160113.6	1435.1	1193.02	-0.266331	0.10252	0.282057	protein_coding	coding	level2	Basic	not_lncRNA
C6orf47	chr6:31658298-31660778	ENSG00000204439.4	1263.47	1050.28	-0.266382	0.0251086	0.0962559	protein_coding	coding	level2	Basic	not_lncRNA
RPL18	chr19:48615331-48619181	ENSG00000063177.13	18647.7	15502.4	-0.266489	0.03045	0.112412	protein_coding	coding	level2	Basic	not_lncRNA
TASOR2	chr10:5684731-5763728	ENSG00000108021.22	9363.42	7784.02	-0.266489	0.00279445	0.0161017	protein_coding	coding	level2	Basic	not_lncRNA
TGFB1	chr19:41330323-41353922	ENSG00000105329.11	6018.59	5002.86	-0.266625	0.0579722	0.184765	protein_coding	coding	level2	Basic	not_lncRNA
SYNJ1	chr21:32628759-32728040	ENSG00000159082.18	936.63	778.353	-0.266742	0.0331952	0.120104	protein_coding	coding	level2	Basic	not_lncRNA
SSR2	chr1:156009048-156020951	ENSG00000163479.14	22910.1	19042.3	-0.26676	0.00197563	0.0120403	protein_coding	coding	level1	Basic	not_lncRNA
UTP11	chr1:38012734-38024820	ENSG00000183520.12	1799.22	1495.17	-0.266898	0.0131001	0.0572772	protein_coding	coding	level2	Basic	not_lncRNA
ZNF444	chr19:56141287-56160893	ENSG00000167685.15	605.35	502.866	-0.267112	0.0621611	0.194459	protein_coding	coding	level2	Basic	not_lncRNA
ZSCAN2	chr15:84601005-84623716	ENSG00000176371.14	334.793	278.009	-0.267259	0.146742	0.360747	protein_coding	coding	level1	Basic	not_lncRNA
CDC7	chr1:91500851-91525764	ENSG00000097046.13	1515.57	1259.11	-0.267263	0.0162926	0.0682579	protein_coding	coding	level2	Basic	not_lncRNA
YWHAB	chr20:44885705-44908532	ENSG00000166913.13	21752.3	18073.4	-0.267282	0.00200044	0.0121726	protein_coding	coding	level2	Basic	not_lncRNA
CPSF2	chr14:92121969-92172145	ENSG00000165934.13	6297.81	5232.44	-0.267319	0.0138863	0.0598237	protein_coding	coding	level2	Basic	not_lncRNA
PTS	chr11:112226428-112233973	ENSG00000150787.8	917.366	761.906	-0.267564	0.0332347	0.120202	protein_coding	coding	level2	Basic	not_lncRNA
ISY1	chr3:129127415-129161063	ENSG00000240682.10	416.559	345.853	-0.267656	0.100073	0.277128	protein_coding	coding	level1	Basic	not_lncRNA
IDH2	chr15:90083045-90102468	ENSG00000182054.10	5879.37	4883.44	-0.267714	0.00743322	0.0362141	protein_coding	coding	level1	Basic	not_lncRNA
OVOL2	chr20:18024163-18057916	ENSG00000125850.11	1.44727	1.03273	-0.267756	0.959212	1	protein_coding	coding	level2	Basic	not_lncRNA
CTSZ	chr20:58985686-59008238	ENSG00000101160.15	11198.1	9299.58	-0.267996	0.0024668	0.0144901	protein_coding	coding	level2	Basic	not_lncRNA
DHRS1	chr14:24290598-24299780	ENSG00000157379.14	577.121	479.065	-0.26814	0.0834791	0.242095	protein_coding	coding	level2	Basic	not_lncRNA
TM7SF2	chr11:65111872-65116230	ENSG00000149809.17	10226.7	8491.34	-0.268247	0.071375	0.21616	protein_coding	coding	level2	Basic	not_lncRNA
TP53TG3D	chr16:32253286-32255928	ENSG00000205456.12	183.785	152.425	-0.268309	0.256728	0.515977	protein_coding	coding	level1	Basic	not_lncRNA
TCEAL1	chrX:103628975-103630953	ENSG00000172465.14	480.79	398.937	-0.268633	0.0936697	0.263918	protein_coding	coding	level2	Basic	not_lncRNA
RNF181	chr2:85595745-85597708	ENSG00000168894.10	1759.89	1460.42	-0.268936	0.0132432	0.0577698	protein_coding	coding	level2	Basic	not_lncRNA
MAP4	chr3:47850695-48088848	ENSG00000047849.22	27686.2	22973.9	-0.26916	0.00170655	0.010623	protein_coding	coding	level1	Basic	not_lncRNA
NDUFA2	chr5:140645285-140647630	ENSG00000131495.9	1979.48	1642.38	-0.269181	0.0129019	0.0566126	protein_coding	coding	level1	Basic	not_lncRNA
MBD5	chr2:148021011-148516971	ENSG00000204406.14	1658.19	1375.75	-0.269211	0.0141764	0.0608848	protein_coding	coding	level2	Basic	not_lncRNA
STX1A	chr7:73699210-73719669	ENSG00000106089.12	218.896	181.383	-0.269845	0.295828	0.562386	protein_coding	coding	level1	Basic	not_lncRNA
PARD6G	chr18:80157232-80247514	ENSG00000178184.16	162.014	134.203	-0.269864	0.287462	0.552637	protein_coding	coding	level1	Basic	not_lncRNA
C20orf204	chr20:64036182-64039001	ENSG00000196421.9	10.4342	8.48194	-0.270103	0.769871	0.926111	protein_coding	coding	level2	Basic	not_lncRNA
WDR74	chr11:62832912-62841809	ENSG00000133316.16	1244.8	1031.83	-0.270469	0.0198704	0.0799843	protein_coding	coding	level1	Basic	not_lncRNA
SAMHD1	chr20:36890229-36951708	ENSG00000101347.11	656.016	543.692	-0.270489	0.0665999	0.205082	protein_coding	coding	level2	Basic	not_lncRNA
TNFRSF21	chr6:47231532-47309905	ENSG00000146072.6	2180.97	1807.52	-0.270822	0.00990033	0.0456517	protein_coding	coding	level2	Basic	not_lncRNA
MED6	chr14:70581257-70600643	ENSG00000133997.12	769.425	637.558	-0.270837	0.0430791	0.14743	protein_coding	coding	level1	Basic	not_lncRNA
CBFB	chr16:67029149-67101058	ENSG00000067955.15	2754.81	2282.75	-0.271071	0.0156979	0.0661388	protein_coding	coding	level2	Basic	not_lncRNA
TM4SF18	chr3:149318498-149333636	ENSG00000163762.7	3.95865	3.10856	-0.271313	0.884051	0.978623	protein_coding	coding	level2	Basic	not_lncRNA
AMOTL1	chr11:94768342-94876748	ENSG00000166025.18	3007.34	2491.53	-0.271356	0.00665498	0.033001	protein_coding	coding	level2	Basic	not_lncRNA
LRP11	chr6:149818757-149864359	ENSG00000120256.11	217.925	180.375	-0.271456	0.187046	0.422144	protein_coding	coding	level2	Basic	not_lncRNA
GABBR1	chr6:29555629-29628038	ENSG00000204681.11	1694.68	1403.75	-0.271547	0.112134	0.300123	protein_coding	coding	level2	Basic	not_lncRNA
ZNF774	chr15:90352340-90369146	ENSG00000196391.11	276.145	228.59	-0.271585	0.170904	0.397704	protein_coding	coding	level1	Basic	not_lncRNA
MORC2	chr22:30925130-30968774	ENSG00000133422.14	3509.36	2906.98	-0.271602	0.00535844	0.0277121	protein_coding	coding	level2	Basic	not_lncRNA
YJU2	chr19:4247080-4269088	ENSG00000105248.16	329.553	272.824	-0.271633	0.188129	0.423671	protein_coding	coding	level2	Basic	not_lncRNA
HOMER3	chr19:18929203-18941217	ENSG00000051128.19	123.438	102.078	-0.271688	0.344308	0.614906	protein_coding	coding	level2	Basic	not_lncRNA
LPCAT1	chr5:1461427-1523960	ENSG00000153395.10	1058.18	876.286	-0.271827	0.0271691	0.102441	protein_coding	coding	level2	Basic	not_lncRNA
PPP1R37	chr19:45093179-45147285	ENSG00000104866.11	556.911	461.084	-0.271881	0.203729	0.446878	protein_coding	coding	level2	Basic	not_lncRNA
RAB8A	chr19:16111889-16134234	ENSG00000167461.12	2013.73	1667.61	-0.271937	0.0108643	0.049344	protein_coding	coding	level2	Basic	not_lncRNA
RBMX	chrX:136869187-136880725	ENSG00000147274.14	6372.05	5276.94	-0.272009	0.00300539	0.0170717	protein_coding	coding	level2	Basic	not_lncRNA
CRIM1	chr2:36355778-36551135	ENSG00000150938.10	8199.65	6790.22	-0.272067	0.00251554	0.0147349	protein_coding	coding	level2	Basic	not_lncRNA
ARID3A	chr19:926035-975939	ENSG00000116017.11	570.009	471.866	-0.272083	0.0684076	0.209381	protein_coding	coding	level2	Basic	not_lncRNA
ZNF207	chr17:32350157-32381885	ENSG00000010244.19	5072.18	4199.85	-0.27221	0.00370883	0.0203952	protein_coding	coding	level2	Basic	not_lncRNA
PFAS	chr17:8249289-8270486	ENSG00000178921.14	1665.46	1378.88	-0.272244	0.0131144	0.0573276	protein_coding	coding	level2	Basic	not_lncRNA
SOX13	chr1:204073115-204127743	ENSG00000143842.15	498.717	412.777	-0.272259	0.0808557	0.236642	protein_coding	coding	level2	Basic	not_lncRNA
PLGRKT	chr9:5357971-5437925	ENSG00000107020.10	325.853	269.637	-0.272282	0.150355	0.365831	protein_coding	coding	level2	Basic	not_lncRNA
PPOX	chr1:161166498-161177092	ENSG00000143224.18	626.103	518.22	-0.272357	0.0587319	0.18653	protein_coding	coding	level2	Basic	not_lncRNA
CCDC157	chr22:30357007-30378673	ENSG00000187860.11	88.0805	72.7553	-0.272362	0.420259	0.690833	protein_coding	coding	level2	Basic	not_lncRNA
CASP7	chr10:113679162-113730907	ENSG00000165806.21	1184.94	980.878	-0.27242	0.0232679	0.0904635	protein_coding	coding	level2	Basic	not_lncRNA
TMEM240	chr1:1534778-1540624	ENSG00000205090.9	17.7241	14.5014	-0.272506	0.734078	0.905656	protein_coding	coding	level2	Basic	not_lncRNA
RPS6KB2	chr11:67428494-67435401	ENSG00000175634.15	3584.99	2967.53	-0.272624	0.0475495	0.158805	protein_coding	coding	level2	Basic	not_lncRNA
CRABP2	chr1:156699618-156705816	ENSG00000143320.9	374.81	310.091	-0.27267	0.116476	0.307208	protein_coding	coding	level2	Basic	not_lncRNA
NOP58	chr2:202265763-202303661	ENSG00000055044.11	3905.02	3232.32	-0.272686	0.0138733	0.0597804	protein_coding	coding	level2	Basic	not_lncRNA
APH1B	chr15:63277605-63309126	ENSG00000138613.14	2225.97	1842.44	-0.272686	0.00975461	0.04517	protein_coding	coding	level2	Basic	not_lncRNA
PSMC3IP	chr17:42572323-42577831	ENSG00000131470.15	205.832	170.207	-0.272714	0.248725	0.506512	protein_coding	coding	level2	Basic	not_lncRNA
ECH1	chr19:38815422-38831794	ENSG00000104823.9	7443.24	6160.98	-0.272731	0.18031	0.411936	protein_coding	coding	level2	Basic	not_lncRNA
PARP1	chr1:226360697-226408100	ENSG00000143799.14	8149.63	6744.49	-0.272988	0.00225717	0.013479	protein_coding	coding	level2	Basic	not_lncRNA
RARB	chr3:24687887-25597895	ENSG00000077092.20	174.137	143.932	-0.273109	0.246488	0.504025	protein_coding	coding	level2	Basic	not_lncRNA
ALKBH2	chr12:109088188-109093488	ENSG00000189046.11	603.594	499.279	-0.273235	0.0573434	0.183339	protein_coding	coding	level1	Basic	not_lncRNA
RPS3	chr11:75399531-75422280	ENSG00000149273.15	50100.3	41454.4	-0.273287	0.00130281	0.00842163	protein_coding	coding	level1	Basic	not_lncRNA
ACTR5	chr20:38748460-38772520	ENSG00000101442.10	472.683	390.935	-0.273306	0.157675	0.377459	protein_coding	coding	level2	Basic	not_lncRNA
RPS11	chr19:49496434-49499708	ENSG00000142534.7	46188.2	38214	-0.273416	0.0012665	0.00821237	protein_coding	coding	level2	Basic	not_lncRNA
ENSG00000250644	chr11:1734821-1763954	ENSG00000250644.3	47.0199	38.7278	-0.273483	0.530213	0.779063	protein_coding	coding	level2	Basic	not_lncRNA
EZH1	chr17:42700275-42745042	ENSG00000108799.13	1741.54	1440.59	-0.273528	0.0588213	0.186771	protein_coding	coding	level1	Basic	not_lncRNA
TMC7	chr16:18983934-19063942	ENSG00000170537.13	412.12	340.737	-0.273673	0.108327	0.292866	protein_coding	coding	level2	Basic	not_lncRNA
FBXO38	chr5:148383935-148442827	ENSG00000145868.17	2670.68	2208.89	-0.273772	0.00617112	0.0311034	protein_coding	coding	level2	Basic	not_lncRNA
DENND4C	chr9:19230693-19374281	ENSG00000137145.21	1473.5	1218.6	-0.273818	0.0171346	0.071128	protein_coding	coding	level2	Basic	not_lncRNA
CUX1	chr7:101815904-102283958	ENSG00000257923.12	7376.54	6100.55	-0.273964	0.00269115	0.01561	protein_coding	coding	level1	Basic	not_lncRNA
GBE1	chr3:81489703-81761645	ENSG00000114480.13	3283.64	2714.83	-0.274346	0.00522651	0.0271781	protein_coding	coding	level2	Basic	not_lncRNA
RPLP2	chr11:809967-812876	ENSG00000177600.9	15310.8	12658.3	-0.274438	0.0060155	0.0304786	protein_coding	coding	level2	Basic	not_lncRNA
FOXC1	chr6:1609915-1613897	ENSG00000054598.9	246.547	203.632	-0.274673	0.196811	0.436501	protein_coding	coding	level2	Basic	not_lncRNA
NUDT4	chr12:93377883-93408146	ENSG00000173598.14	2106.48	1741.04	-0.274743	0.0136382	0.0590481	protein_coding	coding	level2	Basic	not_lncRNA
PLPP1	chr5:55424854-55534969	ENSG00000067113.17	673.89	556.833	-0.274818	0.0499166	0.16481	protein_coding	coding	level2	Basic	not_lncRNA
GNL3	chr3:52686016-52694492	ENSG00000163938.17	6455.43	5335.57	-0.274823	0.00274195	0.0158605	protein_coding	coding	level2	Basic	not_lncRNA
KHSRP	chr19:6413102-6424811	ENSG00000088247.19	4021.91	3324.09	-0.274846	0.0076092	0.0369248	protein_coding	coding	level2	Basic	not_lncRNA
SFI1	chr22:31496139-31618551	ENSG00000198089.16	404.774	334.353	-0.274997	0.102454	0.281991	protein_coding	coding	level1	Basic	not_lncRNA
EIF3L	chr22:37848868-37889407	ENSG00000100129.18	9257.29	7650.26	-0.275048	0.00208865	0.0126502	protein_coding	coding	level2	Basic	not_lncRNA
FXR1	chr3:180912670-180982753	ENSG00000114416.19	11160	9222.54	-0.27508	0.00181359	0.0112056	protein_coding	coding	level2	Basic	not_lncRNA
HAUS5	chr19:35612735-35625355	ENSG00000249115.9	839.496	693.53	-0.275203	0.0901063	0.256794	protein_coding	coding	level2	Basic	not_lncRNA
ARHGEF19	chr1:16197854-16212652	ENSG00000142632.17	496.319	409.945	-0.275225	0.143184	0.354888	protein_coding	coding	level2	Basic	not_lncRNA
MTSS2	chr16:70661204-70686053	ENSG00000132613.16	600.249	495.751	-0.275439	0.104332	0.285697	protein_coding	coding	level2	Basic	not_lncRNA
ENKUR	chr10:24981980-25062279	ENSG00000151023.17	41.4473	34.065	-0.275639	0.531524	0.780092	protein_coding	coding	level2	Basic	not_lncRNA
DNAJC16	chr1:15526813-15576092	ENSG00000116138.13	2368.83	1956.41	-0.275841	0.00626211	0.0314342	protein_coding	coding	level2	Basic	not_lncRNA
CNTRL	chr9:121074955-121177610	ENSG00000119397.19	983.199	811.878	-0.275911	0.0258404	0.0984015	protein_coding	coding	level2	Basic	not_lncRNA
RAP2A	chr13:97434169-97469128	ENSG00000125249.7	908.208	749.866	-0.276056	0.0349196	0.124652	protein_coding	coding	level2	Basic	not_lncRNA
FAM117B	chr2:202634969-202769757	ENSG00000138439.12	1513.38	1249.6	-0.276104	0.128081	0.328951	protein_coding	coding	level2	Basic	not_lncRNA
VIPAS39	chr14:77426675-77457605	ENSG00000151445.16	2471.69	2040.97	-0.27612	0.0066394	0.0329375	protein_coding	coding	level2	Basic	not_lncRNA
C16orf95	chr16:87302801-87317420	ENSG00000260456.7	4.31585	3.38866	-0.276521	0.871056	0.972781	protein_coding	coding	level2	Basic	not_lncRNA
TMEM237	chr2:201620186-201643503	ENSG00000155755.20	1345.18	1110.38	-0.276521	0.028869	0.107619	protein_coding	coding	level2	Basic	not_lncRNA
C14orf119	chr14:23095505-23100456	ENSG00000179933.6	2805.31	2315.77	-0.276563	0.0063949	0.031924	protein_coding	coding	level2	Basic	not_lncRNA
ATP9A	chr20:51596514-51768390	ENSG00000054793.14	3061.1	2526.79	-0.276644	0.00580144	0.0295558	protein_coding	coding	level2	Basic	not_lncRNA
RPS27L	chr15:63148249-63157477	ENSG00000185088.14	1106.47	913.213	-0.276667	0.0260588	0.0990604	protein_coding	coding	level1	Basic	not_lncRNA
LRRFIP1	chr2:237627587-237781643	ENSG00000124831.20	4434.28	3660.23	-0.276697	0.00345296	0.0191906	protein_coding	coding	level1	Basic	not_lncRNA
PRPF38A	chr1:52404602-52420836	ENSG00000134748.13	2188.9	1806.55	-0.276833	0.00774363	0.0374812	protein_coding	coding	level2	Basic	not_lncRNA
MRPL30	chr2:99181184-99199561	ENSG00000185414.20	2178.76	1798.17	-0.276837	0.00828743	0.039653	protein_coding	coding	level2	Basic	not_lncRNA
OXLD1	chr17:81665036-81666605	ENSG00000204237.5	445.328	367.386	-0.276885	0.113727	0.302577	protein_coding	coding	level1	Basic	not_lncRNA
CLMP	chr11:123069872-123195248	ENSG00000166250.12	1827.67	1508.28	-0.276933	0.00909882	0.042683	protein_coding	coding	level2	Basic	not_lncRNA
POLR2F	chr22:37953697-38041106	ENSG00000100142.16	901.146	743.523	-0.277045	0.031593	0.115689	protein_coding	coding	level1	Basic	not_lncRNA
STXBP2	chr19:7637110-7647873	ENSG00000076944.18	77.4769	63.7626	-0.277108	0.386334	0.658483	protein_coding	coding	level1	Basic	not_lncRNA
HYCC2	chr2:200973718-201071671	ENSG00000155744.10	1147.21	946.381	-0.277366	0.0281539	0.10541	protein_coding	coding	level2	Basic	not_lncRNA
ERBIN	chr5:65883128-66081382	ENSG00000112851.16	3355.42	2768.34	-0.277381	0.0048984	0.0257611	protein_coding	coding	level1	Basic	not_lncRNA
HEATR3	chr16:50065970-50107272	ENSG00000155393.14	1325.72	1093.52	-0.277565	0.0178747	0.0735848	protein_coding	coding	level2	Basic	not_lncRNA
MOV10	chr1:112674421-112700746	ENSG00000155363.19	12503.9	10314.9	-0.27763	0.00157775	0.00993095	protein_coding	coding	level2	Basic	not_lncRNA
RAI1	chr17:17681458-17811453	ENSG00000108557.20	2216.81	1828.5	-0.277685	0.150051	0.365392	protein_coding	coding	level2	Basic	not_lncRNA
NUP93	chr16:56730129-56850286	ENSG00000102900.13	2223.15	1833.56	-0.277816	0.0076349	0.0370323	protein_coding	coding	level2	Basic	not_lncRNA
NUP85	chr17:75205679-75235758	ENSG00000125450.11	878.977	724.806	-0.277881	0.0439406	0.14958	protein_coding	coding	level1	Basic	not_lncRNA
USP54	chr10:73497550-73626117	ENSG00000166348.20	1291.49	1064.89	-0.278103	0.0169764	0.0705978	protein_coding	coding	level2	Basic	not_lncRNA
SF3B1	chr2:197389784-197435028	ENSG00000115524.17	27442.1	22627	-0.278336	0.00124057	0.00806919	protein_coding	coding	level2	Basic	not_lncRNA
C9orf85	chr9:71911661-71986054	ENSG00000155621.15	373.621	307.804	-0.278742	0.195486	0.434955	protein_coding	coding	level2	Basic	not_lncRNA
TCEAL9	chrX:103356506-103358462	ENSG00000185222.10	2032.16	1674.26	-0.279332	0.00895196	0.0420982	protein_coding	coding	level2	Basic	not_lncRNA
SLC49A4	chr3:122795069-122881139	ENSG00000138463.9	1021.23	841.266	-0.279377	0.0270217	0.101959	protein_coding	coding	level2	Basic	not_lncRNA
WDR41	chr5:77430933-77492316	ENSG00000164253.14	3523.15	2902.58	-0.279439	0.00403315	0.0218667	protein_coding	coding	level2	Basic	not_lncRNA
HACD1	chr10:17589032-17617374	ENSG00000165996.14	1189.69	980.015	-0.279456	0.0421058	0.144633	protein_coding	coding	level1	Basic	not_lncRNA
PYCR3	chr8:143603210-143609575	ENSG00000104524.14	449.897	370.452	-0.27962	0.243578	0.499987	protein_coding	coding	level1	Basic	not_lncRNA
PRKACA	chr19:14091688-14117762	ENSG00000072062.16	3014.13	2482.84	-0.279652	0.0061998	0.0311965	protein_coding	coding	level2	Basic	not_lncRNA
CNOT10	chr3:32685188-32773875	ENSG00000182973.20	1922.25	1583.35	-0.279655	0.00865449	0.0410886	protein_coding	coding	level2	Basic	not_lncRNA
IFNLR1	chr1:24154168-24187289	ENSG00000185436.12	400.222	329.518	-0.279672	0.1258	0.324734	protein_coding	coding	level2	Basic	not_lncRNA
RAD23A	chr19:12945862-12953642	ENSG00000179262.10	9794.53	8066.39	-0.280021	0.0352912	0.125678	protein_coding	coding	level2	Basic	not_lncRNA
RCE1	chr11:66843441-66846552	ENSG00000173653.8	1539.41	1267.62	-0.280056	0.169793	0.396247	protein_coding	coding	level2	Basic	not_lncRNA
NOL3	chr16:67170538-67175737	ENSG00000140939.15	1992.2	1640.26	-0.280276	0.0476133	0.158993	protein_coding	coding	level2	Basic	not_lncRNA
DIDO1	chr20:62877738-62937952	ENSG00000101191.17	4721.73	3887.41	-0.280441	0.0029661	0.0168946	protein_coding	coding	level2	Basic	not_lncRNA
BTBD2	chr19:1985448-2015714	ENSG00000133243.10	1578.84	1299.64	-0.280553	0.340739	0.610604	protein_coding	coding	level2	Basic	not_lncRNA
LPIN3	chr20:41340821-41360582	ENSG00000132793.12	3088.42	2542.37	-0.280593	0.0285282	0.106487	protein_coding	coding	level2	Basic	not_lncRNA
LGALS1	chr22:37675636-37679802	ENSG00000100097.12	5818.12	4788.92	-0.280799	0.0176027	0.0726949	protein_coding	coding	level2	Basic	not_lncRNA
SAP30	chr4:173370954-173377532	ENSG00000164105.4	92.8627	76.2595	-0.280839	0.383526	0.655595	protein_coding	coding	level2	Basic	not_lncRNA
FIGNL1	chr7:50444129-50542535	ENSG00000132436.12	271.625	223.394	-0.280885	0.147722	0.362301	protein_coding	coding	level2	Basic	not_lncRNA
SUGT1	chr13:52652836-52700909	ENSG00000165416.15	2045.33	1683.21	-0.280961	0.00772174	0.0374013	protein_coding	coding	level2	Basic	not_lncRNA
DBN1	chr5:177456608-177473741	ENSG00000113758.14	5074.89	4176.57	-0.280996	0.119773	0.313131	protein_coding	coding	level1	Basic	not_lncRNA
MAP7D3	chrX:136216820-136256482	ENSG00000129680.16	924.641	760.818	-0.281006	0.0297139	0.110202	protein_coding	coding	level1	Basic	not_lncRNA
MAD2L1	chr4:120055623-120066848	ENSG00000164109.14	646.86	532.134	-0.281184	0.113539	0.30233	protein_coding	coding	level2	Basic	not_lncRNA
TPRG1L	chr1:3625015-3630127	ENSG00000158109.15	2056.95	1692.49	-0.281211	0.00853833	0.0406204	protein_coding	coding	level2	Basic	not_lncRNA
PASD1	chrX:151563675-151676739	ENSG00000166049.11	2373.08	1952.56	-0.28126	0.00657796	0.0326891	protein_coding	coding	level2	Basic	not_lncRNA
PLEK2	chr14:67386984-67412165	ENSG00000100558.9	318.788	262.1	-0.281506	0.151299	0.367589	protein_coding	coding	level2	Basic	not_lncRNA
CWC27	chr5:64768930-65102412	ENSG00000153015.17	670.381	551.325	-0.281616	0.0501523	0.165388	protein_coding	coding	level1	Basic	not_lncRNA
BCL2L10	chr15:52109263-52112775	ENSG00000137875.4	30.0906	24.5737	-0.281819	0.606904	0.831661	protein_coding	coding	level1	Basic	not_lncRNA
UBB	chr17:16381091-16382740	ENSG00000170315.14	29847.8	24550.5	-0.281862	0.00098567	0.00658961	protein_coding	coding	level1	Basic	not_lncRNA
OLA1	chr2:174072447-174248532	ENSG00000138430.16	3968.86	3264.25	-0.281894	0.00875119	0.0414157	protein_coding	coding	level1	Basic	not_lncRNA
TTC7B	chr14:90524564-90816430	ENSG00000165914.15	1019.21	838.033	-0.282065	0.0340679	0.122408	protein_coding	coding	level2	Basic	not_lncRNA
NME7	chr1:169132531-169367946	ENSG00000143156.14	945.684	777.51	-0.282168	0.0251702	0.0964388	protein_coding	coding	level2	Basic	not_lncRNA
ZNF561	chr19:9607329-9621232	ENSG00000171469.11	1489.04	1224.24	-0.282289	0.0120584	0.0538058	protein_coding	coding	level1	Basic	not_lncRNA
QARS1	chr3:49095932-49104757	ENSG00000172053.18	20045.9	16483.3	-0.282289	0.00109451	0.00722062	protein_coding	coding	level2	Basic	not_lncRNA
MAPKBP1	chr15:41774484-41827855	ENSG00000137802.14	1850.54	1521.21	-0.282551	0.00800302	0.0385306	protein_coding	coding	level2	Basic	not_lncRNA
RANBP17	chr5:170862018-171300015	ENSG00000204764.14	457.403	375.824	-0.282725	0.112744	0.301097	protein_coding	coding	level1	Basic	not_lncRNA
EPS8L3	chr1:109750081-109764027	ENSG00000198758.11	6.81981	5.42805	-0.282752	0.815666	0.947572	protein_coding	coding	level2	Basic	not_lncRNA
CPNE9	chr3:9703833-9729908	ENSG00000144550.14	7.22515	5.76008	-0.283002	0.827816	0.95361	protein_coding	coding	level2	Basic	not_lncRNA
AK7	chr14:96392128-96489427	ENSG00000140057.9	779.446	640.374	-0.283133	0.0465548	0.156184	protein_coding	coding	level2	Basic	not_lncRNA
TMEM160	chr19:47045909-47048624	ENSG00000130748.7	50.2788	41.127	-0.28362	0.495829	0.753434	protein_coding	coding	level2	Basic	not_lncRNA
QSOX2	chr9:136206333-136245812	ENSG00000165661.18	2070.48	1700.64	-0.283736	0.00657608	0.0326875	protein_coding	coding	level2	Basic	not_lncRNA
CLCN6	chr1:11806096-11843143	ENSG00000011021.23	2751.1	2259.68	-0.283772	0.00427211	0.0229098	protein_coding	coding	level2	Basic	not_lncRNA
KDM3A	chr2:86440801-86492716	ENSG00000115548.17	2510.86	2062.27	-0.283827	0.00496098	0.0260049	protein_coding	coding	level2	Basic	not_lncRNA
CCDC163	chr1:45493866-45500073	ENSG00000280670.3	157.017	128.779	-0.284028	0.2618	0.521726	protein_coding	coding	level2	Basic	not_lncRNA
TRNT1	chr3:3126933-3153358	ENSG00000072756.18	1635.7	1343.12	-0.284131	0.0114532	0.0515024	protein_coding	coding	level2	Basic	not_lncRNA
ZNF799	chr19:12390016-12401271	ENSG00000196466.10	74.0196	60.5938	-0.284482	0.425641	0.696385	protein_coding	coding	level2	Basic	not_lncRNA
TAF1D	chr11:93735567-93741495	ENSG00000166012.17	2369.61	1945.35	-0.284489	0.0227144	0.088886	protein_coding	coding	level2	Basic	not_lncRNA
ADPRM	chr17:10697594-10711558	ENSG00000170222.12	204.285	167.44	-0.285398	0.203612	0.44672	protein_coding	coding	level2	Basic	not_lncRNA
ATP8B3	chr19:1782075-1812276	ENSG00000130270.16	850.341	697.435	-0.285612	0.0234076	0.0908882	protein_coding	coding	level2	Basic	not_lncRNA
CETN3	chr5:90392257-90409756	ENSG00000153140.9	726.507	595.834	-0.285632	0.0343931	0.123258	protein_coding	coding	level1	Basic	not_lncRNA
STIM2	chr4:26860841-27025381	ENSG00000109689.20	1373.72	1126.62	-0.285859	0.0339443	0.122128	protein_coding	coding	level1	Basic	not_lncRNA
HIGD2A	chr5:176388751-176389761	ENSG00000146066.3	2502.91	2052.74	-0.285928	0.0136166	0.0590032	protein_coding	coding	level2	Basic	not_lncRNA
APLP1	chr19:35867899-35879526	ENSG00000105290.13	2503.59	2053.26	-0.285954	0.0150285	0.0639388	protein_coding	coding	level2	Basic	not_lncRNA
UPRT	chrX:75156388-75304873	ENSG00000094841.14	271.354	222.378	-0.285998	0.230896	0.483108	protein_coding	coding	level2	Basic	not_lncRNA
METTL6	chr3:15381275-15427518	ENSG00000206562.12	1142.51	936.829	-0.286077	0.0175134	0.072369	protein_coding	coding	level1	Basic	not_lncRNA
PRRC1	chr5:127517640-127555085	ENSG00000164244.21	3473.32	2848.26	-0.286145	0.0031225	0.017617	protein_coding	coding	level2	Basic	not_lncRNA
ZBTB12	chr6:31899613-31902086	ENSG00000204366.4	449.112	368.079	-0.286356	0.148094	0.362786	protein_coding	coding	level2	Basic	not_lncRNA
RRM2	chr2:10120698-10131418	ENSG00000171848.16	388.591	318.352	-0.286812	0.105466	0.287669	protein_coding	coding	level2	Basic	not_lncRNA
RERE	chr1:8352404-8817640	ENSG00000142599.20	4435.2	3634.51	-0.287168	0.00254301	0.0148681	protein_coding	coding	level2	Basic	not_lncRNA
CGGBP1	chr3:88055426-88149885	ENSG00000163320.12	5650.67	4628.63	-0.287779	0.00549367	0.0283024	protein_coding	coding	level2	Basic	not_lncRNA
ENSG00000285943	chr3:113361901-113515151	ENSG00000285943.1	20.5493	16.6503	-0.28795	0.662162	0.864973	protein_coding	coding	level2	Basic	not_lncRNA
RARRES1	chr3:158696892-158732457	ENSG00000118849.10	59.291	48.3796	-0.288028	0.484024	0.74375	protein_coding	coding	level2	Basic	not_lncRNA
NUDT21	chr16:56429133-56451332	ENSG00000167005.14	1381.84	1131.49	-0.288132	0.054963	0.177513	protein_coding	coding	level2	Basic	not_lncRNA
PTPRG	chr3:61561571-62297609	ENSG00000144724.20	4888.48	4003.1	-0.288203	0.00205314	0.0124532	protein_coding	coding	level2	Basic	not_lncRNA
DDAH2	chr6:31727038-31730617	ENSG00000213722.10	1681.4	1376.6	-0.288357	0.0905556	0.257546	protein_coding	coding	level2	Basic	not_lncRNA
DUS2	chr16:68023253-68079320	ENSG00000167264.18	1067.81	874.094	-0.288495	0.0196895	0.0793479	protein_coding	coding	level2	Basic	not_lncRNA
CEP78	chr9:78236062-78279690	ENSG00000148019.14	282.369	231.008	-0.288509	0.127914	0.328644	protein_coding	coding	level2	Basic	not_lncRNA
GGCT	chr7:30496623-30504841	ENSG00000006625.18	281.406	230.216	-0.28853	0.181397	0.413604	protein_coding	coding	level1	Basic	not_lncRNA
PM20D2	chr6:89146055-89165565	ENSG00000146281.6	1510.88	1236.82	-0.288541	0.0589558	0.186928	protein_coding	coding	level2	Basic	not_lncRNA
RPS25	chr11:119015717-119018343	ENSG00000118181.11	17849.3	14609.4	-0.28895	0.000867107	0.00588239	protein_coding	coding	level2	Basic	not_lncRNA
WDR25	chr14:100376433-100530271	ENSG00000176473.14	268.545	219.614	-0.289002	0.168448	0.394035	protein_coding	coding	level2	Basic	not_lncRNA
CD14	chr5:140631728-140633700	ENSG00000170458.15	240.202	196.388	-0.289208	0.162763	0.385183	protein_coding	coding	level1	Basic	not_lncRNA
SPATA24	chr5:139396767-139404089	ENSG00000170469.11	123.401	100.803	-0.289223	0.31288	0.580768	protein_coding	coding	level2	Basic	not_lncRNA
ANKRD6	chr6:89433152-89633821	ENSG00000135299.17	3.98271	3.0774	-0.28928	0.864248	0.970272	protein_coding	coding	level2	Basic	not_lncRNA
MAP1S	chr19:17719480-17734513	ENSG00000130479.11	599.177	490.128	-0.289289	0.360161	0.631319	protein_coding	coding	level1	Basic	not_lncRNA
IGSF1	chrX:131273511-131578899	ENSG00000147255.19	1406.99	1151.13	-0.289325	0.0117315	0.0525949	protein_coding	coding	level2	Basic	not_lncRNA
TFPI	chr2:187464230-187554435	ENSG00000003436.16	42.2829	34.4176	-0.289328	0.550721	0.792988	protein_coding	coding	level2	Basic	not_lncRNA
NOP16	chr5:176383981-176388927	ENSG00000048162.22	1239.34	1013.82	-0.28951	0.0143955	0.0616483	protein_coding	coding	level2	Basic	not_lncRNA
NOL4L	chr20:32443059-32585333	ENSG00000197183.15	1485.88	1215.47	-0.289583	0.0101697	0.0466667	protein_coding	coding	level2	Basic	not_lncRNA
SMC2	chr9:104094260-104141409	ENSG00000136824.19	1718.63	1405.67	-0.289814	0.0068808	0.0339352	protein_coding	coding	level2	Basic	not_lncRNA
GPR176	chr15:39799008-39920266	ENSG00000166073.11	3929.51	3213.69	-0.290039	0.00240548	0.014206	protein_coding	coding	level2	Basic	not_lncRNA
DCPS	chr11:126304060-126350005	ENSG00000110063.10	1240.92	1014.56	-0.290299	0.0156961	0.0661388	protein_coding	coding	level2	Basic	not_lncRNA
TLNRD1	chr15:81000923-81005788	ENSG00000140406.4	375.234	306.65	-0.290343	0.106269	0.289225	protein_coding	coding	level2	Basic	not_lncRNA
LNX1	chr4:53459301-53591486	ENSG00000072201.14	223.068	182.207	-0.290463	0.177575	0.408014	protein_coding	coding	level2	Basic	not_lncRNA
RPL35	chr9:124857883-124861957	ENSG00000136942.15	9906.16	8099.31	-0.290495	0.0011599	0.00759914	protein_coding	coding	level2	Basic	not_lncRNA
CAD	chr2:27217369-27243943	ENSG00000084774.14	6796.58	5555.97	-0.290721	0.00150836	0.009549	protein_coding	coding	level1	Basic	not_lncRNA
RPF1	chr1:84479266-84498352	ENSG00000117133.11	3665.43	2995.96	-0.290875	0.00256434	0.0149787	protein_coding	coding	level2	Basic	not_lncRNA
NYAP1	chr7:100483927-100494802	ENSG00000166924.9	102.24	83.3883	-0.290888	0.349627	0.620452	protein_coding	coding	level2	Basic	not_lncRNA
ACTR3	chr2:113890089-113962596	ENSG00000115091.12	14677.2	11993.4	-0.291315	0.000855971	0.00581441	protein_coding	coding	level2	Basic	not_lncRNA
NPEPL1	chr20:58689131-58715633	ENSG00000215440.12	123.091	100.389	-0.291496	0.427452	0.697814	protein_coding	coding	level2	Basic	not_lncRNA
MAX	chr14:65006174-65102387	ENSG00000125952.20	1262.25	1031.13	-0.291517	0.0136995	0.0592643	protein_coding	coding	level1	Basic	not_lncRNA
P2RY11	chr19:10111693-10115372	ENSG00000244165.2	73.7449	60.0681	-0.291557	0.465254	0.728875	protein_coding	coding	level2	Basic	not_lncRNA
SMARCC1	chr3:47585269-47781893	ENSG00000173473.11	11121.7	9085.42	-0.291717	0.000989779	0.00661132	protein_coding	coding	level2	Basic	not_lncRNA
TRIM28	chr19:58544064-58550715	ENSG00000130726.12	15208.5	12423.4	-0.291795	0.0199579	0.0802899	protein_coding	coding	level1	Basic	not_lncRNA
DNAL1	chr14:73644986-73703732	ENSG00000119661.15	1237.85	1010.93	-0.2919	0.0537417	0.174347	protein_coding	coding	level2	Basic	not_lncRNA
PYGL	chr14:50857891-50944456	ENSG00000100504.17	7577.81	6189.35	-0.291952	0.00133094	0.0085795	protein_coding	coding	level2	Basic	not_lncRNA
FAM171A2	chr17:44353215-44363853	ENSG00000161682.15	200.825	163.84	-0.292035	0.416991	0.68723	protein_coding	coding	level2	Basic	not_lncRNA
STARD3	chr17:39637144-39664201	ENSG00000131748.16	1478.04	1206.94	-0.292108	0.00977121	0.0452366	protein_coding	coding	level1	Basic	not_lncRNA
CGAS	chr6:73413515-73452259	ENSG00000164430.17	537.779	439.004	-0.292177	0.0525641	0.171595	protein_coding	coding	level2	Basic	not_lncRNA
PGAP3	chr17:39671122-39688057	ENSG00000161395.14	1220.93	996.867	-0.292246	0.025611	0.0977148	protein_coding	coding	level1	Basic	not_lncRNA
TOM1	chr22:35299275-35347992	ENSG00000100284.22	1004.15	819.791	-0.29232	0.0184039	0.0752285	protein_coding	coding	level2	Basic	not_lncRNA
EPC1	chr10:32267751-32378798	ENSG00000120616.16	1145.99	935.373	-0.292693	0.0152544	0.0646883	protein_coding	coding	level2	Basic	not_lncRNA
GSTA4	chr6:52977953-52995284	ENSG00000170899.11	490.16	399.949	-0.292774	0.180391	0.412076	protein_coding	coding	level2	Basic	not_lncRNA
SRSF3	chr6:36594362-36605600	ENSG00000112081.17	7252.33	5919.67	-0.292884	0.00126787	0.0082187	protein_coding	coding	level2	Basic	not_lncRNA
IPO11	chr5:62412763-62628582	ENSG00000086200.17	578.164	471.752	-0.29289	0.0497149	0.164326	protein_coding	coding	level1	Basic	not_lncRNA
POMK	chr8:43093498-43131180	ENSG00000185900.11	1382.86	1128.49	-0.293027	0.0548758	0.17736	protein_coding	coding	level2	Basic	not_lncRNA
ASCC3	chr6:100508194-100881329	ENSG00000112249.14	3395.09	2770.46	-0.293224	0.00745436	0.0362904	protein_coding	coding	level2	Basic	not_lncRNA
SCAMP1	chr5:78360617-78480739	ENSG00000085365.18	2965.7	2420.02	-0.293248	0.0348661	0.124568	protein_coding	coding	level2	Basic	not_lncRNA
PPT1	chr1:40072712-40097252	ENSG00000131238.18	6129.91	5001.67	-0.293403	0.0014187	0.00906337	protein_coding	coding	level1	Basic	not_lncRNA
CPT2	chr1:53196792-53214178	ENSG00000157184.7	1793.08	1462.86	-0.293464	0.00844705	0.0402781	protein_coding	coding	level2	Basic	not_lncRNA
NUDT14	chr14:105172939-105181312	ENSG00000183828.15	131.174	106.844	-0.293497	0.469	0.731827	protein_coding	coding	level2	Basic	not_lncRNA
COG2	chr1:230642481-230693982	ENSG00000135775.14	2336.58	1906.21	-0.293552	0.00416634	0.0224666	protein_coding	coding	level1	Basic	not_lncRNA
HSD11B1L	chr19:5680765-5688522	ENSG00000167733.14	352.881	287.717	-0.293605	0.102751	0.282444	protein_coding	coding	level2	Basic	not_lncRNA
NPTX1	chr17:80466834-80476607	ENSG00000171246.7	2610.17	2129.34	-0.293615	0.00589639	0.0299664	protein_coding	coding	level2	Basic	not_lncRNA
POMGNT2	chr3:43079229-43106085	ENSG00000144647.7	1059.85	864.257	-0.294019	0.0266757	0.10089	protein_coding	coding	level2	Basic	not_lncRNA
MAGOH	chr1:53226900-53238518	ENSG00000162385.11	534.505	435.753	-0.294082	0.0486384	0.161562	protein_coding	coding	level2	Basic	not_lncRNA
RNF217	chr6:124962437-125092633	ENSG00000146373.17	1518.73	1238.46	-0.294099	0.00888444	0.0418404	protein_coding	coding	level2	Basic	not_lncRNA
THAP9	chr4:82900735-82919969	ENSG00000168152.13	300.848	245.156	-0.29425	0.134792	0.341144	protein_coding	coding	level2	Basic	not_lncRNA
FAM172A	chr5:93617725-94111663	ENSG00000113391.19	1323.31	1078.63	-0.2947	0.0122485	0.0544098	protein_coding	coding	level2	Basic	not_lncRNA
SIX1	chr14:60644696-60658259	ENSG00000126778.12	274.843	223.878	-0.294706	0.132741	0.337593	protein_coding	coding	level1	Basic	not_lncRNA
SIPA1	chr11:65638101-65650912	ENSG00000213445.10	4178.52	3405.44	-0.29507	0.160093	0.381131	protein_coding	coding	level1	Basic	not_lncRNA
YPEL2	chr17:59331655-59401729	ENSG00000175155.11	345.197	281.148	-0.295143	0.0987395	0.27431	protein_coding	coding	level2	Basic	not_lncRNA
FKBP14	chr7:30010587-30026702	ENSG00000106080.11	2946.71	2401.1	-0.295298	0.00302956	0.0171928	protein_coding	coding	level2	Basic	not_lncRNA
SNX12	chrX:71059249-71073426	ENSG00000147164.12	2832.95	2308.24	-0.295399	0.00335239	0.0187127	protein_coding	coding	level2	Basic	not_lncRNA
EBPL	chr13:49660674-49691486	ENSG00000123179.14	1091.28	889.004	-0.295459	0.0151924	0.0644781	protein_coding	coding	level2	Basic	not_lncRNA
LSM3	chr3:14178817-14201122	ENSG00000170860.4	1230.17	1002.13	-0.295522	0.0116229	0.0521528	protein_coding	coding	level2	Basic	not_lncRNA
MAB21L3	chr1:116111399-116138149	ENSG00000173212.5	426.09	346.967	-0.29559	0.083157	0.241579	protein_coding	coding	level2	Basic	not_lncRNA
MYL9	chr20:36541519-36551447	ENSG00000101335.10	11329.2	9230.01	-0.295614	0.00777881	0.0376078	protein_coding	coding	level2	Basic	not_lncRNA
PLOD3	chr7:101205984-101217581	ENSG00000106397.12	6228.47	5074.3	-0.295616	0.0184454	0.0753689	protein_coding	coding	level2	Basic	not_lncRNA
KLHL24	chr3:183635623-183684519	ENSG00000114796.16	4399.89	3584.35	-0.29568	0.00416487	0.0224644	protein_coding	coding	level2	Basic	not_lncRNA
ZNF714	chr19:21082174-21125270	ENSG00000160352.16	31.7414	25.674	-0.29568	0.613274	0.835714	protein_coding	coding	level2	Basic	not_lncRNA
ZDHHC13	chr11:19117145-19176415	ENSG00000177054.14	653.905	532.512	-0.295764	0.0343549	0.123164	protein_coding	coding	level2	Basic	not_lncRNA
ATOX1	chr5:151742822-151772532	ENSG00000177556.12	1516.08	1234.84	-0.295812	0.00860863	0.0409175	protein_coding	coding	level2	Basic	not_lncRNA
NCAPH2	chr22:50508224-50524780	ENSG00000025770.19	875.667	713.106	-0.295891	0.0196424	0.0792194	protein_coding	coding	level2	Basic	not_lncRNA
PRPS2	chrX:12791412-12824222	ENSG00000101911.13	972.362	791.859	-0.295913	0.0390029	0.13606	protein_coding	coding	level2	Basic	not_lncRNA
STRADA	chr17:63702842-63741986	ENSG00000266173.7	23.0061	18.5543	-0.295915	0.600043	0.827007	protein_coding	coding	level1	Basic	not_lncRNA
CEBPD	chr8:47736913-47738164	ENSG00000221869.5	321.336	261.555	-0.295946	0.285666	0.550615	protein_coding	coding	level2	Basic	not_lncRNA
MT2A	chr16:56608584-56609497	ENSG00000125148.7	1276.43	1039.31	-0.296222	0.0986212	0.274091	protein_coding	coding	level2	Basic	not_lncRNA
LYRM4	chr6:5108419-5260950	ENSG00000214113.11	1084.43	882.948	-0.296238	0.0163503	0.0684586	protein_coding	coding	level2	Basic	not_lncRNA
EIF2A	chr3:150546787-150586016	ENSG00000144895.12	9183.44	7478.52	-0.296245	0.000917102	0.00617533	protein_coding	coding	level1	Basic	not_lncRNA
CTU2	chr16:88706483-88715386	ENSG00000174177.13	237.407	193.141	-0.296319	0.315818	0.583417	protein_coding	coding	level2	Basic	not_lncRNA
PTK6	chr20:63528001-63537376	ENSG00000101213.7	44.5464	36.0893	-0.296332	0.598722	0.826048	protein_coding	coding	level2	Basic	not_lncRNA
TCTA	chr3:49412423-49416476	ENSG00000145022.5	486.571	396.032	-0.296358	0.0558755	0.179676	protein_coding	coding	level2	Basic	not_lncRNA
GTF2H2	chr5:71035076-71067650	ENSG00000145736.15	561.042	456.644	-0.296453	0.0668692	0.205851	protein_coding	coding	level2	Basic	not_lncRNA
SPC25	chr2:168870891-168890430	ENSG00000152253.9	102.932	83.6267	-0.296459	0.299569	0.56681	protein_coding	coding	level2	Basic	not_lncRNA
AGER	chr6:32180968-32184322	ENSG00000204305.16	323.105	262.893	-0.296506	0.174514	0.403248	protein_coding	coding	level2	Basic	not_lncRNA
OGG1	chr3:9749952-9766650	ENSG00000114026.22	595.272	484.468	-0.296596	0.0479246	0.1597	protein_coding	coding	level2	Basic	not_lncRNA
PSCA	chr8:142680495-142682725	ENSG00000167653.5	20.6344	16.6136	-0.296633	0.681645	0.877339	protein_coding	coding	level2	Basic	not_lncRNA
RUSC1	chr1:155320894-155331114	ENSG00000160753.17	1609.07	1309.67	-0.296823	0.00806113	0.0387481	protein_coding	coding	level2	Basic	not_lncRNA
FBXO16	chr8:28428448-28490278	ENSG00000214050.8	169.66	137.922	-0.296846	0.25639	0.515575	protein_coding	coding	level1	Basic	not_lncRNA
RAB8B	chr15:63189606-63267776	ENSG00000166128.13	906.009	737.328	-0.296856	0.0561759	0.180296	protein_coding	coding	level2	Basic	not_lncRNA
NSDHL	chrX:152831063-152869729	ENSG00000147383.11	876.139	712.943	-0.296995	0.0213643	0.0846081	protein_coding	coding	level2	Basic	not_lncRNA
FADS2	chr11:61816256-61867354	ENSG00000134824.14	10134.1	8247.49	-0.297155	0.00209406	0.0126683	protein_coding	coding	level1	Basic	not_lncRNA
KMT5C	chr19:55339876-55348121	ENSG00000133247.14	402.725	327.56	-0.297217	0.103243	0.283397	protein_coding	coding	level2	Basic	not_lncRNA
ZSWIM1	chr20:45881227-45885266	ENSG00000168612.5	1206.84	981.908	-0.297296	0.0123056	0.054582	protein_coding	coding	level2	Basic	not_lncRNA
EMC9	chr14:24138965-24141591	ENSG00000100908.14	499.044	405.894	-0.297404	0.0644238	0.199974	protein_coding	coding	level1	Basic	not_lncRNA
MORF4L2	chrX:103675500-103688158	ENSG00000123562.18	15140.2	12317.9	-0.297604	0.00070619	0.00491465	protein_coding	coding	level2	Basic	not_lncRNA
KEAP1	chr19:10486125-10503356	ENSG00000079999.14	658.48	535.54	-0.297644	0.0366064	0.129104	protein_coding	coding	level2	Basic	not_lncRNA
PRDX1	chr1:45510914-45542732	ENSG00000117450.15	26892.1	21878.4	-0.297661	0.000539796	0.00392232	protein_coding	coding	level2	Basic	not_lncRNA
ZGRF1	chr4:112539339-112636909	ENSG00000138658.16	148.691	120.781	-0.297702	0.233994	0.487126	protein_coding	coding	level2	Basic	not_lncRNA
MARCHF3	chr5:126867714-127030558	ENSG00000173926.6	26.0347	20.9907	-0.297914	0.623218	0.841825	protein_coding	coding	level2	Basic	not_lncRNA
COL8A2	chr1:36095239-36125222	ENSG00000171812.13	68.055	55.1683	-0.29799	0.486134	0.745508	protein_coding	coding	level2	Basic	not_lncRNA
MRPL40	chr22:19432545-19436075	ENSG00000185608.9	1237.11	1006	-0.298073	0.0121578	0.0541453	protein_coding	coding	level2	Basic	not_lncRNA
THAP4	chr2:241584405-241637158	ENSG00000176946.13	1256.1	1021.25	-0.298349	0.128471	0.32971	protein_coding	coding	level1	Basic	not_lncRNA
ITPRID2	chr2:181891730-181930738	ENSG00000138434.17	8911.01	7244.61	-0.298643	0.000844788	0.00575157	protein_coding	coding	level1	Basic	not_lncRNA
PSMD14	chr2:161308425-161411717	ENSG00000115233.12	4585.63	3727.93	-0.298673	0.00146821	0.00934018	protein_coding	coding	level2	Basic	not_lncRNA
HNRNPH1	chr5:179614179-179624669	ENSG00000169045.18	10894.6	8856.79	-0.298733	0.000694953	0.00485513	protein_coding	coding	level2	Basic	not_lncRNA
TBC1D20	chr20:435486-462550	ENSG00000125875.15	2864.86	2328.35	-0.299037	0.0027015	0.0156613	protein_coding	coding	level2	Basic	not_lncRNA
BEX2	chrX:103309346-103310990	ENSG00000133134.12	35.1522	28.3827	-0.299114	0.532645	0.780766	protein_coding	coding	level2	Basic	not_lncRNA
NOB1	chr16:69741871-69754926	ENSG00000141101.13	3939.63	3201.69	-0.299143	0.00192404	0.0117799	protein_coding	coding	level2	Basic	not_lncRNA
RMND5A	chr2:86720291-86778041	ENSG00000153561.13	3791.88	3081.55	-0.299167	0.00206111	0.0124979	protein_coding	coding	level2	Basic	not_lncRNA
SDF2L1	chr22:21642302-21644299	ENSG00000128228.5	284.304	230.8	-0.299619	0.253487	0.51245	protein_coding	coding	level2	Basic	not_lncRNA
SWI5	chr9:128275379-128288733	ENSG00000175854.15	787.38	639.456	-0.299793	0.0284442	0.106256	protein_coding	coding	level2	Basic	not_lncRNA
ZFP64	chr20:52051663-52191779	ENSG00000020256.20	2145.67	1742.86	-0.299815	0.00451439	0.0240203	protein_coding	coding	level2	Basic	not_lncRNA
DNAAF9	chr20:3249306-3407669	ENSG00000088854.13	1501.73	1219.73	-0.299841	0.00857348	0.040769	protein_coding	coding	level2	Basic	not_lncRNA
C16orf86	chr16:67666814-67668755	ENSG00000159761.15	232.353	188.551	-0.299927	0.320701	0.587878	protein_coding	coding	level2	Basic	not_lncRNA
RBM4B	chr11:66664998-66677887	ENSG00000173914.12	1085.94	881.829	-0.30007	0.0156599	0.066032	protein_coding	coding	level1	Basic	not_lncRNA
SAC3D1	chr11:65040901-65044799	ENSG00000168061.17	405.502	329.163	-0.300082	0.256838	0.516044	protein_coding	coding	level2	Basic	not_lncRNA
CDK5RAP2	chr9:120388875-120580167	ENSG00000136861.19	3646.23	2961.21	-0.300126	0.00194805	0.0119059	protein_coding	coding	level2	Basic	not_lncRNA
PAM	chr5:102754783-103029707	ENSG00000145730.21	14777.1	12000.7	-0.300219	0.000626169	0.00443251	protein_coding	coding	level2	Basic	not_lncRNA
IFT80	chr3:160256986-160399225	ENSG00000068885.15	878.767	713.455	-0.300279	0.0881161	0.252537	protein_coding	coding	level2	Basic	not_lncRNA
PRPF18	chr10:13586965-13630859	ENSG00000165630.15	850.971	690.873	-0.300297	0.0224804	0.0881251	protein_coding	coding	level2	Basic	not_lncRNA
SMAD5	chr5:136132845-136182733	ENSG00000113658.18	2533.8	2057.15	-0.300523	0.00328992	0.0184022	protein_coding	coding	level2	Basic	not_lncRNA
MINDY4	chr7:30771417-30892387	ENSG00000106125.14	5.74827	4.4786	-0.300709	0.861264	0.968994	protein_coding	coding	level2	Basic	not_lncRNA
UBA52	chr19:18571857-18577550	ENSG00000221983.8	18149.4	14730.2	-0.301127	0.000542844	0.00394035	protein_coding	coding	level2	Basic	not_lncRNA
ZNF790	chr19:36818322-36850787	ENSG00000197863.9	246.273	199.682	-0.301191	0.216533	0.46484	protein_coding	coding	level2	Basic	not_lncRNA
SLC20A2	chr8:42416475-42541926	ENSG00000168575.10	1078.23	874.799	-0.301327	0.0110551	0.0500469	protein_coding	coding	level2	Basic	not_lncRNA
ITM2C	chr2:230864942-230879248	ENSG00000135916.16	2091.46	1697.01	-0.301354	0.00477741	0.025233	protein_coding	coding	level1	Basic	not_lncRNA
PRR19	chr19:42302098-42310813	ENSG00000188368.11	58.3063	47.1118	-0.301795	0.445934	0.713751	protein_coding	coding	level2	Basic	not_lncRNA
PBX1	chr1:164559823-164885723	ENSG00000185630.20	4874.69	3954.2	-0.301855	0.00130586	0.00843869	protein_coding	coding	level1	Basic	not_lncRNA
C19orf84	chr19:51388289-51390591	ENSG00000262874.2	1.09006	0.695407	-0.301911	0.97618	1	protein_coding	coding	level2	Basic	not_lncRNA
GPBAR1	chr2:218259496-218263859	ENSG00000179921.15	1.09006	0.695407	-0.301911	0.969046	1	protein_coding	coding	level2	Basic	not_lncRNA
SAP130	chr2:127941224-128028120	ENSG00000136715.19	2173.79	1763.02	-0.302006	0.0040626	0.0220039	protein_coding	coding	level2	Basic	not_lncRNA
FAM117A	chr17:49710995-49788592	ENSG00000121104.8	519.052	420.79	-0.30213	0.057024	0.182664	protein_coding	coding	level2	Basic	not_lncRNA
RGL3	chr19:11394060-11419314	ENSG00000205517.13	1400.36	1135.56	-0.302149	0.00912471	0.0427851	protein_coding	coding	level2	Basic	not_lncRNA
PILRB	chr7:100352176-100367733	ENSG00000121716.21	32.9741	26.5516	-0.302298	0.619969	0.839962	protein_coding	coding	level2	Basic	not_lncRNA
RFK	chr9:76385526-76394426	ENSG00000135002.12	977.005	791.96	-0.302594	0.116181	0.306707	protein_coding	coding	level2	Basic	not_lncRNA
MRPS26	chr20:3046052-3048250	ENSG00000125901.6	1143.39	926.862	-0.302597	0.0119612	0.0534866	protein_coding	coding	level2	Basic	not_lncRNA
MTHFD1L	chr6:150865679-151101885	ENSG00000120254.16	2871.19	2327.74	-0.302598	0.00288717	0.0165082	protein_coding	coding	level2	Basic	not_lncRNA
NRDE2	chr14:90267860-90331941	ENSG00000119720.18	1244.16	1008.56	-0.302609	0.00979053	0.0452959	protein_coding	coding	level2	Basic	not_lncRNA
ASB13	chr10:5638867-5666595	ENSG00000196372.13	1152.98	934.61	-0.302636	0.0201878	0.0810583	protein_coding	coding	level2	Basic	not_lncRNA
SCART1	chr10:133453945-133469760	ENSG00000214279.13	260.404	210.937	-0.302649	0.150224	0.365642	protein_coding	coding	level2	Basic	not_lncRNA
TAS2R4	chr7:141776674-141781691	ENSG00000127364.4	31.103	25.0225	-0.302949	0.654583	0.860777	protein_coding	coding	level2	Basic	not_lncRNA
METRNL	chr17:83079609-83095122	ENSG00000176845.13	446.872	362.007	-0.30309	0.207148	0.451345	protein_coding	coding	level2	Basic	not_lncRNA
WDR89	chr14:63597039-63641871	ENSG00000140006.12	580.072	469.952	-0.303139	0.0415701	0.143171	protein_coding	coding	level2	Basic	not_lncRNA
IL27RA	chr19:14031762-14053218	ENSG00000104998.4	1584.11	1283.68	-0.303175	0.00646938	0.032234	protein_coding	coding	level2	Basic	not_lncRNA
KBTBD6	chr13:41127569-41132802	ENSG00000165572.8	2033.48	1647.56	-0.303455	0.00436153	0.023332	protein_coding	coding	level2	Basic	not_lncRNA
MDFIC	chr7:114922094-115019917	ENSG00000135272.13	1354.31	1097.17	-0.303516	0.057628	0.183921	protein_coding	coding	level2	Basic	not_lncRNA
ZBTB8OS	chr1:32600172-32650565	ENSG00000176261.16	974.688	789.498	-0.303657	0.0167424	0.0698196	protein_coding	coding	level2	Basic	not_lncRNA
HOXC11	chr12:53973126-53977643	ENSG00000123388.4	234.562	189.824	-0.303868	0.140725	0.35113	protein_coding	coding	level1	Basic	not_lncRNA
WDR37	chr10:1074417-1160991	ENSG00000047056.18	2131.18	1726.19	-0.303905	0.00400097	0.0217209	protein_coding	coding	level2	Basic	not_lncRNA
FBXO22	chr15:75903878-75942511	ENSG00000167196.14	1671.41	1353.73	-0.303925	0.00720586	0.0353294	protein_coding	coding	level2	Basic	not_lncRNA
SPSB1	chr1:9292894-9369532	ENSG00000171621.14	1185.06	959.757	-0.303929	0.0182452	0.0747558	protein_coding	coding	level2	Basic	not_lncRNA
INTS3	chr1:153728050-153774808	ENSG00000143624.14	10685.6	8655.39	-0.303969	0.000561762	0.00405227	protein_coding	coding	level2	Basic	not_lncRNA
TRIM21	chr11:4384897-4393702	ENSG00000132109.10	235.812	190.821	-0.303983	0.143437	0.355218	protein_coding	coding	level2	Basic	not_lncRNA
TMEM251	chr14:93185317-93188463	ENSG00000153485.6	288.845	233.746	-0.304179	0.136444	0.344198	protein_coding	coding	level2	Basic	not_lncRNA
IKBKG	chrX:154541199-154564461	ENSG00000269335.7	494.464	400.228	-0.30436	0.0545404	0.176502	protein_coding	coding	level2	Basic	not_lncRNA
SMARCE1	chr17:40625003-40648654	ENSG00000073584.20	1541.58	1248.12	-0.30443	0.00987686	0.0456016	protein_coding	coding	level2	Basic	not_lncRNA
PKMYT1	chr16:2968102-2980416	ENSG00000127564.17	66.9	53.9729	-0.30469	0.396832	0.668426	protein_coding	coding	level1	Basic	not_lncRNA
HOXB13	chr17:48724763-48728750	ENSG00000159184.8	94.3181	76.166	-0.304785	0.355181	0.626647	protein_coding	coding	level2	Basic	not_lncRNA
DNAJC17	chr15:40765161-40807473	ENSG00000104129.10	291.032	235.412	-0.304822	0.0945085	0.265528	protein_coding	coding	level2	Basic	not_lncRNA
RPP40	chr6:4994717-5004037	ENSG00000124787.14	275.812	223.082	-0.304877	0.106514	0.28958	protein_coding	coding	level1	Basic	not_lncRNA
ADNP	chr20:50888918-50931437	ENSG00000101126.18	11192.5	9059.08	-0.30506	0.000575353	0.00413457	protein_coding	coding	level2	Basic	not_lncRNA
SNRNP70	chr19:49085451-49108604	ENSG00000104852.15	3436.34	2781.13	-0.305098	0.00168366	0.0105025	protein_coding	coding	level2	Basic	not_lncRNA
MIXL1	chr1:226223664-226227060	ENSG00000185155.12	72.4754	58.4699	-0.305101	0.447822	0.715547	protein_coding	coding	level2	Basic	not_lncRNA
NUDT18	chr8:22106874-22109419	ENSG00000275074.2	174.075	140.696	-0.305169	0.282464	0.54658	protein_coding	coding	level2	Basic	not_lncRNA
MTR	chr1:236795292-236903981	ENSG00000116984.15	1892.93	1531.82	-0.305192	0.00440664	0.0235431	protein_coding	coding	level2	Basic	not_lncRNA
RBM14	chr11:66616630-66629934	ENSG00000239306.5	1293.93	1046.92	-0.305337	0.0318151	0.116319	protein_coding	coding	level1	Basic	not_lncRNA
MBOAT2	chr2:8852690-9003684	ENSG00000143797.12	2218.5	1795.1	-0.30537	0.00336024	0.0187503	protein_coding	coding	level2	Basic	not_lncRNA
CSPG5	chr3:47562239-47580792	ENSG00000114646.10	58.6959	47.3074	-0.305385	0.451375	0.718841	protein_coding	coding	level2	Basic	not_lncRNA
ICAM1	chr19:10271120-10286615	ENSG00000090339.9	5640.28	4564.07	-0.305388	0.001029	0.00684435	protein_coding	coding	level2	Basic	not_lncRNA
NUP188	chr9:128947699-129007096	ENSG00000095319.14	2966.96	2400.42	-0.305584	0.00224454	0.013419	protein_coding	coding	level2	Basic	not_lncRNA
KANSL3	chr2:96593172-96638312	ENSG00000114982.19	4454.42	3603.93	-0.305588	0.00125327	0.00813671	protein_coding	coding	level2	Basic	not_lncRNA
CDK7	chr5:69234795-69277429	ENSG00000134058.12	1659.13	1342.2	-0.305622	0.00538753	0.027828	protein_coding	coding	level2	Basic	not_lncRNA
TAGLN2	chr1:159918111-159925507	ENSG00000158710.15	31921.8	25826.2	-0.305695	0.000372684	0.00283656	protein_coding	coding	level2	Basic	not_lncRNA
MED24	chr17:40019098-40054407	ENSG00000008838.21	4585.26	3709.23	-0.30581	0.0012505	0.00812377	protein_coding	coding	level2	Basic	not_lncRNA
C19orf54	chr19:40740856-40750492	ENSG00000188493.15	1949.09	1576.4	-0.305998	0.00387619	0.0211647	protein_coding	coding	level1	Basic	not_lncRNA
RPS13	chr11:17074388-17077667	ENSG00000110700.7	12669	10247.3	-0.30603	0.00052838	0.0038478	protein_coding	coding	level2	Basic	not_lncRNA
CHST12	chr7:2403588-2448483	ENSG00000136213.10	386.211	312.188	-0.306091	0.313362	0.581254	protein_coding	coding	level2	Basic	not_lncRNA
GNL2	chr1:37566816-37595937	ENSG00000134697.13	3511.06	2839.41	-0.306221	0.00166425	0.0104001	protein_coding	coding	level2	Basic	not_lncRNA
TTC9C	chr11:62728486-62738636	ENSG00000162222.14	875.282	707.63	-0.306363	0.0171674	0.0712215	protein_coding	coding	level2	Basic	not_lncRNA
RAB25	chr1:156061160-156070504	ENSG00000132698.15	1.09654	0.695407	-0.306381	0.959264	1	protein_coding	coding	level2	Basic	not_lncRNA
AKT3	chr1:243488233-243843236	ENSG00000117020.19	7022.03	5677.79	-0.30651	0.000824809	0.00563579	protein_coding	coding	level2	Basic	not_lncRNA
GPX8	chr5:55160171-55167297	ENSG00000164294.14	3619.72	2926.53	-0.306593	0.00257145	0.0150076	protein_coding	coding	level1	Basic	not_lncRNA
CAMK2B	chr7:44219351-44334577	ENSG00000058404.21	1.08451	0.685022	-0.306942	0.956778	1	protein_coding	coding	level2	Basic	not_lncRNA
KCNN1	chr19:17951293-18000080	ENSG00000105642.16	71.5387	57.6227	-0.307291	0.463015	0.727171	protein_coding	coding	level2	Basic	not_lncRNA
HDLBP	chr2:241227291-241315672	ENSG00000115677.18	45163.8	36497.7	-0.307354	0.000306039	0.0023922	protein_coding	coding	level2	Basic	not_lncRNA
ZBTB18	chr1:244048939-244057472	ENSG00000179456.12	654.961	529.072	-0.307421	0.0227214	0.088886	protein_coding	coding	level2	Basic	not_lncRNA
TLE4	chr9:79571773-79726882	ENSG00000106829.21	488.934	394.903	-0.30744	0.0521936	0.170733	protein_coding	coding	level2	Basic	not_lncRNA
MAVS	chr20:3846799-3876123	ENSG00000088888.18	10090.9	8153.22	-0.307573	0.000528433	0.0038478	protein_coding	coding	level2	Basic	not_lncRNA
ACAD9	chr3:128879596-128913092	ENSG00000177646.20	2160.98	1745.19	-0.308144	0.00408045	0.0220834	protein_coding	coding	level2	Basic	not_lncRNA
PLCD1	chr3:38007496-38029642	ENSG00000187091.14	392.183	316.55	-0.308218	0.0829352	0.241103	protein_coding	coding	level2	Basic	not_lncRNA
DDX18	chr2:117814691-117832377	ENSG00000088205.13	7886.35	6369.02	-0.308242	0.000616655	0.00437854	protein_coding	coding	level2	Basic	not_lncRNA
SRP14	chr15:40035690-40039181	ENSG00000140319.11	9730.84	7858.14	-0.308341	0.000557469	0.00402687	protein_coding	coding	level2	Basic	not_lncRNA
HSPB8	chr12:119178931-119194746	ENSG00000152137.8	1180.13	952.749	-0.308491	0.0110747	0.0501064	protein_coding	coding	level2	Basic	not_lncRNA
MYH7B	chr20:34955868-35002437	ENSG00000078814.18	24.5311	19.6156	-0.308518	0.610451	0.834059	protein_coding	coding	level1	Basic	not_lncRNA
ARSK	chr5:95555101-95605102	ENSG00000164291.17	561.555	453.154	-0.308814	0.033827	0.121859	protein_coding	coding	level1	Basic	not_lncRNA
KIF15	chr3:44761794-44853256	ENSG00000163808.17	321.975	259.728	-0.308874	0.0849224	0.245545	protein_coding	coding	level2	Basic	not_lncRNA
ACIN1	chr14:23058567-23095614	ENSG00000100813.15	7329.56	5916.13	-0.309025	0.000590727	0.00422466	protein_coding	coding	level2	Basic	not_lncRNA
EIF2B5	chr3:184135358-184145311	ENSG00000145191.15	3555.8	2869.55	-0.309251	0.00147669	0.00936648	protein_coding	coding	level2	Basic	not_lncRNA
RBPMS	chr8:30384511-30572256	ENSG00000157110.16	485.421	391.56	-0.309294	0.0529969	0.172764	protein_coding	coding	level2	Basic	not_lncRNA
SLC26A6	chr3:48625725-48635493	ENSG00000225697.13	1622.45	1309.07	-0.309415	0.00411061	0.0222293	protein_coding	coding	level1	Basic	not_lncRNA
RASSF8	chr12:25959029-26079892	ENSG00000123094.16	9310.73	7513.15	-0.309439	0.00559585	0.028712	protein_coding	coding	level2	Basic	not_lncRNA
ARMCX5	chrX:102599168-102604159	ENSG00000125962.16	479.002	386.296	-0.309602	0.0470278	0.157508	protein_coding	coding	level2	Basic	not_lncRNA
POLR2C	chr16:57462679-57472009	ENSG00000102978.13	4162.47	3358.23	-0.309656	0.0011539	0.00756455	protein_coding	coding	level2	Basic	not_lncRNA
ADAM22	chr7:87934143-88202889	ENSG00000008277.15	713.744	575.584	-0.309897	0.031473	0.115412	protein_coding	coding	level1	Basic	not_lncRNA
PIP4K2B	chr17:38765691-38799556	ENSG00000276293.5	5060.32	4081.86	-0.309935	0.000874615	0.00592297	protein_coding	coding	level2	Basic	not_lncRNA
KATNB1	chr16:57735770-57757244	ENSG00000140854.13	882.891	712.011	-0.309944	0.129125	0.33086	protein_coding	coding	level2	Basic	not_lncRNA
PTCH1	chr9:95442980-95516971	ENSG00000185920.18	1347.16	1086.4	-0.310106	0.00844687	0.0402781	protein_coding	coding	level1	Basic	not_lncRNA
CDK3	chr17:76000855-76005998	ENSG00000250506.9	9.41081	7.3971	-0.31012	0.734621	0.906089	protein_coding	coding	level2	Basic	not_lncRNA
OSTF1	chr9:75088514-75147265	ENSG00000134996.12	893.577	720.463	-0.31028	0.0147598	0.063001	protein_coding	coding	level2	Basic	not_lncRNA
ANAPC15	chr11:72106378-72112704	ENSG00000110200.9	958.21	772.542	-0.310367	0.0127351	0.0560574	protein_coding	coding	level2	Basic	not_lncRNA
ZNHIT3	chr17:36486695-36498148	ENSG00000273611.5	921.149	742.653	-0.310371	0.0142327	0.0610762	protein_coding	coding	level2	Basic	not_lncRNA
MCRIP1	chr17:81822361-81833291	ENSG00000225663.8	859.565	692.8	-0.310764	0.127271	0.327355	protein_coding	coding	level1	Basic	not_lncRNA
CDH18	chr5:19473048-20575873	ENSG00000145526.12	427.802	344.702	-0.310782	0.0576728	0.184007	protein_coding	coding	level1	Basic	not_lncRNA
KLF17	chr1:44118821-44135140	ENSG00000171872.5	18.3506	14.6003	-0.310802	0.646562	0.855925	protein_coding	coding	level2	Basic	not_lncRNA
ZNF169	chr9:94259298-94301829	ENSG00000175787.17	128.202	103.159	-0.310833	0.253041	0.512001	protein_coding	coding	level2	Basic	not_lncRNA
CCNB1	chr5:69167150-69178245	ENSG00000134057.15	1672.69	1348.06	-0.311083	0.0172132	0.0713541	protein_coding	coding	level2	Basic	not_lncRNA
MRPL34	chr19:17292609-17306655	ENSG00000130312.7	1498.6	1207.51	-0.311344	0.00619681	0.0311945	protein_coding	coding	level2	Basic	not_lncRNA
EXO5	chr1:40508741-40516036	ENSG00000164002.12	125.626	101.036	-0.311498	0.236858	0.490862	protein_coding	coding	level2	Basic	not_lncRNA
DARS1	chr2:135905881-135985626	ENSG00000115866.11	5823.14	4691.94	-0.311554	0.000752299	0.00520863	protein_coding	coding	level2	Basic	not_lncRNA
PTCH2	chr1:44819844-44842944	ENSG00000117425.14	71.401	57.3337	-0.31168	0.395337	0.666767	protein_coding	coding	level2	Basic	not_lncRNA
THOC5	chr22:29505879-29553757	ENSG00000100296.14	6174	4974.04	-0.311732	0.00069243	0.00483912	protein_coding	coding	level2	Basic	not_lncRNA
KIF1B	chr1:10210570-10381603	ENSG00000054523.20	6991.65	5632.77	-0.311739	0.000619474	0.00439407	protein_coding	coding	level1	Basic	not_lncRNA
UPF1	chr19:18831959-18868230	ENSG00000005007.14	2850.07	2295.95	-0.311783	0.0135239	0.0587239	protein_coding	coding	level2	Basic	not_lncRNA
LYAR	chr4:4267701-4290154	ENSG00000145220.14	678.275	546.164	-0.312024	0.0244532	0.0941242	protein_coding	coding	level2	Basic	not_lncRNA
UBE2J2	chr1:1253912-1273854	ENSG00000160087.21	1668.23	1343.55	-0.312067	0.00524939	0.0272427	protein_coding	coding	level2	Basic	not_lncRNA
PAG1	chr8:80967810-81112068	ENSG00000076641.4	222.911	179.332	-0.312275	0.331468	0.59982	protein_coding	coding	level2	Basic	not_lncRNA
FANCF	chr11:22622533-22625823	ENSG00000183161.6	273.182	219.815	-0.312299	0.137011	0.345002	protein_coding	coding	level2	Basic	not_lncRNA
ZNF324B	chr19:58451622-58457833	ENSG00000249471.8	217.129	174.648	-0.312496	0.160909	0.38234	protein_coding	coding	level2	Basic	not_lncRNA
PALS2	chr7:24573452-24694193	ENSG00000105926.16	906.025	729.363	-0.312527	0.0201422	0.0809221	protein_coding	coding	level2	Basic	not_lncRNA
TSPAN9	chr12:3077355-3286564	ENSG00000011105.14	1202.25	967.872	-0.312558	0.00861592	0.0409428	protein_coding	coding	level2	Basic	not_lncRNA
YWHAH	chr22:31944522-31957603	ENSG00000128245.15	1529.96	1231.7	-0.312615	0.00578654	0.029516	protein_coding	coding	level1	Basic	not_lncRNA
NR3C1	chr5:143277931-143435512	ENSG00000113580.15	4062.28	3270.59	-0.312654	0.00185188	0.0114017	protein_coding	coding	level2	Basic	not_lncRNA
BUB1B	chr15:40161069-40221123	ENSG00000156970.13	766.603	616.981	-0.312797	0.0819362	0.239018	protein_coding	coding	level2	Basic	not_lncRNA
BCOR	chrX:40051246-40177329	ENSG00000183337.18	2693.21	2167.87	-0.312921	0.00211768	0.0127815	protein_coding	coding	level1	Basic	not_lncRNA
CALML4	chr15:68190705-68205332	ENSG00000129007.16	43.3101	34.6675	-0.313027	0.484836	0.744504	protein_coding	coding	level1	Basic	not_lncRNA
NEURL1	chr10:103493705-103592546	ENSG00000107954.11	451.242	363.027	-0.313049	0.153488	0.371202	protein_coding	coding	level2	Basic	not_lncRNA
SLC46A1	chr17:28394642-28406212	ENSG00000076351.13	2266.98	1824.37	-0.313216	0.00301292	0.0171099	protein_coding	coding	level2	Basic	not_lncRNA
TMEM201	chr1:9588911-9614877	ENSG00000188807.13	444.259	357.349	-0.313282	0.321583	0.588947	protein_coding	coding	level2	Basic	not_lncRNA
FKBP1A	chr20:1368978-1393108	ENSG00000088832.18	11261.4	9062.91	-0.313311	0.000443234	0.00330593	protein_coding	coding	level2	Basic	not_lncRNA
TMEM177	chr2:119679203-119686507	ENSG00000144120.13	510.335	410.51	-0.31334	0.0438355	0.149313	protein_coding	coding	level1	Basic	not_lncRNA
NMRAL1	chr16:4461691-4476306	ENSG00000153406.14	1596.79	1284.83	-0.313374	0.022103	0.0868579	protein_coding	coding	level2	Basic	not_lncRNA
RHBDD3	chr22:29259872-29267981	ENSG00000100263.14	402.176	323.451	-0.313408	0.114756	0.304307	protein_coding	coding	level2	Basic	not_lncRNA
TBC1D25	chrX:48539714-48562609	ENSG00000068354.16	843.882	678.87	-0.313491	0.0222265	0.0872938	protein_coding	coding	level2	Basic	not_lncRNA
NDUFS5	chr1:39026318-39034636	ENSG00000168653.11	5566.47	4478.65	-0.313635	0.000741512	0.00514248	protein_coding	coding	level2	Basic	not_lncRNA
SF3A2	chr19:2236824-2248655	ENSG00000104897.10	1188.98	956.453	-0.313659	0.158715	0.378965	protein_coding	coding	level2	Basic	not_lncRNA
TOP3B	chr22:21957025-21982787	ENSG00000100038.20	735.446	591.504	-0.313753	0.12671	0.326438	protein_coding	coding	level2	Basic	not_lncRNA
GPANK1	chr6:31661229-31666283	ENSG00000204438.11	970.383	780.477	-0.313836	0.0133914	0.0582942	protein_coding	coding	level2	Basic	not_lncRNA
SERBP1	chr1:67407810-67430415	ENSG00000142864.15	11005.3	8853.5	-0.31385	0.000407354	0.00306685	protein_coding	coding	level2	Basic	not_lncRNA
HYI	chr1:43451003-43453989	ENSG00000178922.18	609.852	490.304	-0.314207	0.0337175	0.121589	protein_coding	coding	level2	Basic	not_lncRNA
ADCY10	chr1:167809388-167914215	ENSG00000143199.18	8.26801	6.45313	-0.314414	0.773056	0.927317	protein_coding	coding	level2	Basic	not_lncRNA
TFRC	chr3:196049284-196082094	ENSG00000072274.14	26217	21080.6	-0.314568	0.000266854	0.00212901	protein_coding	coding	level2	Basic	not_lncRNA
TYW3	chr1:74733152-74766677	ENSG00000162623.16	1668.61	1341.48	-0.314609	0.00914375	0.0428552	protein_coding	coding	level2	Basic	not_lncRNA
FANCE	chr6:35452338-35467102	ENSG00000112039.6	258.412	207.582	-0.31463	0.117233	0.308853	protein_coding	coding	level2	Basic	not_lncRNA
SLC9B2	chr4:103019868-103076303	ENSG00000164038.16	592.176	475.91	-0.314744	0.0407848	0.140955	protein_coding	coding	level1	Basic	not_lncRNA
TRPS1	chr8:115408496-115668975	ENSG00000104447.13	652.023	524.016	-0.314771	0.026137	0.0992309	protein_coding	coding	level2	Basic	not_lncRNA
ZW10	chr11:113733187-113773692	ENSG00000086827.9	1107.91	890.492	-0.314855	0.00939006	0.0438322	protein_coding	coding	level2	Basic	not_lncRNA
ASPG	chr14:104085700-104115582	ENSG00000166183.16	140.849	113.015	-0.315131	0.314746	0.582353	protein_coding	coding	level2	Basic	not_lncRNA
ZNF875	chr19:37312837-37364445	ENSG00000181666.19	1660.51	1334.34	-0.315294	0.00406816	0.0220283	protein_coding	coding	level1	Basic	not_lncRNA
LPCAT4	chr15:34358633-34367196	ENSG00000176454.15	2505.78	2013.47	-0.315435	0.00192886	0.0118034	protein_coding	coding	level2	Basic	not_lncRNA
CCDC32	chr15:40528683-40565011	ENSG00000128891.17	432.118	347.034	-0.315534	0.0616676	0.193292	protein_coding	coding	level1	Basic	not_lncRNA
FBXO41	chr2:73254690-73284478	ENSG00000163013.12	961.096	772.067	-0.315587	0.0145739	0.0622975	protein_coding	coding	level2	Basic	not_lncRNA
ZNF107	chr7:64666133-64711577	ENSG00000196247.13	255.798	205.342	-0.315594	0.110884	0.297503	protein_coding	coding	level2	Basic	not_lncRNA
MVK	chr12:109573794-109598125	ENSG00000110921.14	620.5	498.366	-0.315658	0.0596466	0.188529	protein_coding	coding	level2	Basic	not_lncRNA
HECA	chr6:139135080-139180802	ENSG00000112406.5	1028.47	826.131	-0.315716	0.0105572	0.0481713	protein_coding	coding	level2	Basic	not_lncRNA
ABCB9	chr12:122929000-122981649	ENSG00000150967.19	264.595	212.386	-0.315763	0.11627	0.306821	protein_coding	coding	level1	Basic	not_lncRNA
NAB2	chr12:57089094-57095475	ENSG00000166886.13	1204.22	967.292	-0.315778	0.00779727	0.0376796	protein_coding	coding	level2	Basic	not_lncRNA
LDLRAD3	chr11:35944062-36232136	ENSG00000179241.13	609.166	489.15	-0.315977	0.0301309	0.111531	protein_coding	coding	level2	Basic	not_lncRNA
FHL3	chr1:37996770-38005514	ENSG00000183386.10	454.202	364.613	-0.316187	0.0497996	0.164476	protein_coding	coding	level2	Basic	not_lncRNA
HMGB1	chr13:30458747-30617597	ENSG00000189403.15	9129.44	7331.5	-0.316379	0.00120193	0.00784244	protein_coding	coding	level2	Basic	not_lncRNA
ZNF37A	chr10:38094334-38150293	ENSG00000075407.19	663.976	532.995	-0.316476	0.0807245	0.236357	protein_coding	coding	level2	Basic	not_lncRNA
SLC25A12	chr2:171783405-171894244	ENSG00000115840.14	2433.42	1953.69	-0.316641	0.00237486	0.014045	protein_coding	coding	level2	Basic	not_lncRNA
GBP2	chr1:89106132-89126114	ENSG00000162645.13	4135.95	3320.41	-0.316769	0.000868501	0.00588993	protein_coding	coding	level2	Basic	not_lncRNA
AP1S1	chr7:101154476-101161276	ENSG00000106367.15	2883.18	2314.29	-0.316968	0.00139261	0.00892737	protein_coding	coding	level2	Basic	not_lncRNA
DBNDD2	chr20:45406057-45410610	ENSG00000244274.9	1264.45	1014.78	-0.317063	0.00746673	0.0363265	protein_coding	coding	level2	Basic	not_lncRNA
CACTIN	chr19:3610650-3626815	ENSG00000105298.14	519.672	416.914	-0.317169	0.301728	0.569243	protein_coding	coding	level2	Basic	not_lncRNA
FAM32A	chr19:16185410-16192046	ENSG00000105058.12	4850.09	3892.15	-0.317374	0.000740544	0.00513748	protein_coding	coding	level1	Basic	not_lncRNA
STON2	chr14:81260652-81436465	ENSG00000140022.14	2882.7	2313.25	-0.31738	0.0014183	0.00906337	protein_coding	coding	level1	Basic	not_lncRNA
ABHD8	chr19:17292131-17303425	ENSG00000127220.6	652.942	523.788	-0.317428	0.272602	0.535019	protein_coding	coding	level2	Basic	not_lncRNA
SNRPD2	chr19:45687463-45692316	ENSG00000125743.11	9629.62	7726.84	-0.317563	0.000362557	0.00277264	protein_coding	coding	level1	Basic	not_lncRNA
ZNF791	chr19:12610918-12633840	ENSG00000173875.14	1910.53	1532.75	-0.317671	0.0144333	0.0617847	protein_coding	coding	level1	Basic	not_lncRNA
TBC1D10A	chr22:30291990-30326941	ENSG00000099992.16	170.648	136.721	-0.317709	0.183066	0.415943	protein_coding	coding	level1	Basic	not_lncRNA
KIRREL2	chr19:35856911-35867136	ENSG00000126259.20	22.1141	17.5451	-0.317737	0.636228	0.850221	protein_coding	coding	level2	Basic	not_lncRNA
RAD18	chr3:8877075-8963472	ENSG00000070950.10	904.156	725.218	-0.317764	0.0404918	0.140198	protein_coding	coding	level2	Basic	not_lncRNA
DLG2	chr11:83455033-85628335	ENSG00000150672.19	453.14	363.334	-0.317875	0.0448599	0.151887	protein_coding	coding	level2	Basic	not_lncRNA
RPL14	chr3:40457292-40468587	ENSG00000188846.14	26891	21571.7	-0.317967	0.000215604	0.00176125	protein_coding	coding	level2	Basic	not_lncRNA
C5orf58	chr5:170232912-170252575	ENSG00000234511.11	204.277	163.671	-0.317979	0.142297	0.353783	protein_coding	coding	level1	Basic	not_lncRNA
COPE	chr19:18899514-18919387	ENSG00000105669.14	1302.48	1044.49	-0.318198	0.17644	0.406345	protein_coding	coding	level2	Basic	not_lncRNA
PPP1R32	chr11:61481120-61490928	ENSG00000162148.11	21.284	16.8702	-0.318452	0.543659	0.788318	protein_coding	coding	level2	Basic	not_lncRNA
BTBD19	chr1:44808523-44815585	ENSG00000222009.9	114.604	91.6932	-0.318656	0.334059	0.602278	protein_coding	coding	level2	Basic	not_lncRNA
TEX15	chr8:30831544-30913008	ENSG00000133863.9	578.1	463.292	-0.318779	0.0264119	0.100074	protein_coding	coding	level2	Basic	not_lncRNA
NIF3L1	chr2:200889369-200903938	ENSG00000196290.17	1918.73	1538.12	-0.318798	0.00249093	0.0146136	protein_coding	coding	level1	Basic	not_lncRNA
ACTRT3	chr3:169766921-169769561	ENSG00000184378.3	309.389	247.825	-0.318948	0.090236	0.256996	protein_coding	coding	level2	Basic	not_lncRNA
CORO1B	chr11:67435510-67443476	ENSG00000172725.14	7526.83	6033.58	-0.31898	0.2065	0.45041	protein_coding	coding	level2	Basic	not_lncRNA
G6PD	chrX:154517825-154546846	ENSG00000160211.20	8513.56	6824.44	-0.31901	0.0243978	0.0939456	protein_coding	coding	level2	Basic	not_lncRNA
GORASP2	chr2:170929253-170967130	ENSG00000115806.13	7256.86	5816.27	-0.319202	0.000443879	0.00330956	protein_coding	coding	level2	Basic	not_lncRNA
DHX15	chr4:24527475-24584554	ENSG00000109606.13	5420.56	4344.21	-0.319283	0.000556649	0.0040225	protein_coding	coding	level2	Basic	not_lncRNA
FOXO3B	chr17:18667629-18682314	ENSG00000240445.6	403.931	323.51	-0.319412	0.0705684	0.21444	protein_coding	coding	level2	Basic	not_lncRNA
FLNB	chr3:58008400-58172251	ENSG00000136068.16	13463.1	10787.3	-0.319655	0.000274703	0.00218073	protein_coding	coding	level1	Basic	not_lncRNA
DLL3	chr19:39498947-39508469	ENSG00000090932.11	62.3382	49.7341	-0.320119	0.401621	0.672713	protein_coding	coding	level2	Basic	not_lncRNA
GAA	chr17:80101581-80119881	ENSG00000171298.13	3120.93	2499.68	-0.320121	0.165649	0.390033	protein_coding	coding	level2	Basic	not_lncRNA
CHRM4	chr11:46383789-46391776	ENSG00000180720.8	82.3978	65.7979	-0.320205	0.492155	0.750077	protein_coding	coding	level2	Basic	not_lncRNA
SAE1	chr19:47130829-47210636	ENSG00000142230.13	6064.94	4857.06	-0.320352	0.000508892	0.00372895	protein_coding	coding	level2	Basic	not_lncRNA
CHEK1	chr11:125625974-125676255	ENSG00000149554.14	1345.48	1077.23	-0.320534	0.010463	0.047855	protein_coding	coding	level2	Basic	not_lncRNA
FTO	chr16:53704157-54153406	ENSG00000140718.21	5386.49	4313	-0.320588	0.000604922	0.00431139	protein_coding	coding	level2	Basic	not_lncRNA
CABYR	chr18:24139017-24161599	ENSG00000154040.21	1275.41	1020.86	-0.320892	0.00692112	0.0341098	protein_coding	coding	level2	Basic	not_lncRNA
F2RL1	chr5:76819030-76835315	ENSG00000164251.5	1600.75	1281.16	-0.321064	0.00454034	0.0241399	protein_coding	coding	level2	Basic	not_lncRNA
RAD51	chr15:40695174-40732340	ENSG00000051180.17	136.745	109.243	-0.321306	0.250346	0.508423	protein_coding	coding	level1	Basic	not_lncRNA
LASP1	chr17:38869859-38921769	ENSG00000002834.18	10979.9	8782.41	-0.322141	0.000278699	0.00220662	protein_coding	coding	level2	Basic	not_lncRNA
BRWD3	chrX:80669503-80809877	ENSG00000165288.11	2448.4	1958.23	-0.322142	0.00168087	0.0104914	protein_coding	coding	level2	Basic	not_lncRNA
THG1L	chr5:157731420-157741449	ENSG00000113272.14	510.993	408.485	-0.322313	0.038488	0.134466	protein_coding	coding	level2	Basic	not_lncRNA
MMP3	chr11:102835801-102843609	ENSG00000149968.12	19.8164	15.6485	-0.322324	0.647978	0.856805	protein_coding	coding	level2	Basic	not_lncRNA
EXOSC9	chr4:121801323-121817021	ENSG00000123737.13	862.669	689.728	-0.322361	0.0123764	0.0548259	protein_coding	coding	level2	Basic	not_lncRNA
TNPO2	chr19:12699201-12723932	ENSG00000105576.16	7218.76	5773.01	-0.322378	0.000404793	0.00304977	protein_coding	coding	level2	Basic	not_lncRNA
ITPA	chr20:3209498-3223860	ENSG00000125877.13	3066.24	2452.03	-0.322378	0.00965872	0.0447965	protein_coding	coding	level2	Basic	not_lncRNA
WRAP73	chr1:3630770-3650103	ENSG00000116213.16	1110.47	887.865	-0.322427	0.0183764	0.0752043	protein_coding	coding	level2	Basic	not_lncRNA
ICA1L	chr2:202773176-202871766	ENSG00000163596.17	323.157	258.225	-0.322487	0.0863786	0.248789	protein_coding	coding	level1	Basic	not_lncRNA
THAP3	chr1:6625192-6635586	ENSG00000041988.16	473.343	378.309	-0.322558	0.0450154	0.152269	protein_coding	coding	level2	Basic	not_lncRNA
TAOK1	chr17:29390363-29551903	ENSG00000160551.12	10324.1	8255.12	-0.322618	0.00444496	0.0237235	protein_coding	coding	level2	Basic	not_lncRNA
ZNF317	chr19:9140397-9163413	ENSG00000130803.15	2013.84	1610.02	-0.322689	0.00234255	0.0138925	protein_coding	coding	level2	Basic	not_lncRNA
CDH26	chr20:59958423-60014529	ENSG00000124215.17	42.9873	34.1689	-0.322788	0.656259	0.86131	protein_coding	coding	level2	Basic	not_lncRNA
UNK	chr17:75784806-75825799	ENSG00000132478.10	650.662	519.998	-0.322846	0.0215967	0.08527	protein_coding	coding	level2	Basic	not_lncRNA
NTHL1	chr16:2039815-2047866	ENSG00000065057.9	314.472	251.203	-0.322927	0.112921	0.301377	protein_coding	coding	level2	Basic	not_lncRNA
ZNHIT2	chr11:65116403-65117701	ENSG00000174276.7	263.418	210.369	-0.323055	0.394533	0.666355	protein_coding	coding	level2	Basic	not_lncRNA
RPL4	chr15:66499323-66524532	ENSG00000174444.15	73457.8	58684.2	-0.323938	0.00013325	0.00115456	protein_coding	coding	level1	Basic	not_lncRNA
APIP	chr11:34882295-34916379	ENSG00000149089.13	423.469	338.087	-0.324004	0.0447773	0.151636	protein_coding	coding	level2	Basic	not_lncRNA
S1PR4	chr19:3178769-3180332	ENSG00000125910.6	41.6805	33.0895	-0.324249	0.541391	0.78733	protein_coding	coding	level2	Basic	not_lncRNA
DCTPP1	chr16:30423615-30430030	ENSG00000179958.10	794.196	634.038	-0.324468	0.031115	0.114401	protein_coding	coding	level1	Basic	not_lncRNA
STARD7	chr2:96184859-96208827	ENSG00000084090.14	10622.3	8481.76	-0.324624	0.000262673	0.00209967	protein_coding	coding	level2	Basic	not_lncRNA
CYB5D1	chr17:7858003-7862282	ENSG00000182224.12	112.328	89.4912	-0.324657	0.25577	0.514775	protein_coding	coding	level2	Basic	not_lncRNA
HDAC4	chr2:239048168-239401020	ENSG00000068024.18	1658.5	1324.08	-0.324676	0.00499624	0.0261569	protein_coding	coding	level2	Basic	not_lncRNA
ZNF266	chr19:9412429-9435573	ENSG00000174652.20	820.376	654.807	-0.324771	0.013792	0.0595407	protein_coding	coding	level2	Basic	not_lncRNA
CRELD2	chr22:49918635-49927540	ENSG00000184164.15	426.236	340.086	-0.324898	0.053738	0.174347	protein_coding	coding	level2	Basic	not_lncRNA
NEURL2	chr20:45888634-45891208	ENSG00000124257.7	121.314	96.6383	-0.325075	0.227843	0.479476	protein_coding	coding	level2	Basic	not_lncRNA
AQP7	chr9:33383191-33402568	ENSG00000165269.13	17.7298	13.9464	-0.325532	0.661127	0.864144	protein_coding	coding	level2	Basic	not_lncRNA
GNAI2	chr3:50226292-50258898	ENSG00000114353.17	6393.09	5101.37	-0.32557	0.00195852	0.0119566	protein_coding	coding	level2	Basic	not_lncRNA
CD177	chr19:43353686-43363172	ENSG00000204936.10	3.62183	2.68797	-0.325641	0.847222	0.962643	protein_coding	coding	level2	Basic	not_lncRNA
ZNFX1	chr20:49237946-49278426	ENSG00000124201.15	4127.86	3292.97	-0.325916	0.000712004	0.00494936	protein_coding	coding	level2	Basic	not_lncRNA
BSCL2	chr11:62690275-62709537	ENSG00000168000.16	49.6979	39.4418	-0.326077	0.342653	0.61279	protein_coding	coding	level2	Basic	not_lncRNA
ANP32A	chr15:68778535-68820895	ENSG00000140350.15	4308.95	3436.85	-0.326165	0.000621006	0.00440194	protein_coding	coding	level2	Basic	not_lncRNA
PAICS	chr4:56436260-56464578	ENSG00000128050.9	13405.5	10692.1	-0.32625	0.000264132	0.00210972	protein_coding	coding	level2	Basic	not_lncRNA
NBPF20	chr1:145290005-145425603	ENSG00000162825.18	104.256	82.9484	-0.326324	0.346696	0.617478	protein_coding	coding	level2	Basic	not_lncRNA
ZIC2	chr13:99981784-99986765	ENSG00000043355.12	157.892	125.72	-0.326401	0.179767	0.411101	protein_coding	coding	level2	Basic	not_lncRNA
ABCC4	chr13:95019835-95301451	ENSG00000125257.16	1678.76	1338.6	-0.326447	0.0029741	0.0169263	protein_coding	coding	level2	Basic	not_lncRNA
BOD1L1	chr4:13568738-13627725	ENSG00000038219.13	4355.43	3472.77	-0.326644	0.00461194	0.0244582	protein_coding	coding	level1	Basic	not_lncRNA
RPS14	chr5:150442635-150449739	ENSG00000164587.13	20850.6	16622.7	-0.326919	0.000153941	0.00130191	protein_coding	coding	level2	Basic	not_lncRNA
SYNJ2	chr6:157981863-158099176	ENSG00000078269.15	991.671	790.257	-0.327168	0.0103349	0.0473625	protein_coding	coding	level2	Basic	not_lncRNA
USE1	chr19:17215357-17219829	ENSG00000053501.14	697.936	556.098	-0.327228	0.0176884	0.0729909	protein_coding	coding	level2	Basic	not_lncRNA
CUL4A	chr13:113208836-113267108	ENSG00000139842.15	4136.31	3296.68	-0.327241	0.000617273	0.00438144	protein_coding	coding	level2	Basic	not_lncRNA
BRPF1	chr3:9731735-9748015	ENSG00000156983.17	1323.55	1054.61	-0.327422	0.0134219	0.0583902	protein_coding	coding	level1	Basic	not_lncRNA
TXNDC15	chr5:134874371-134901635	ENSG00000113621.15	2126.55	1694.31	-0.327643	0.00187295	0.0115178	protein_coding	coding	level2	Basic	not_lncRNA
CMIP	chr16:81444808-81711762	ENSG00000153815.18	16085	12815.3	-0.32783	0.000194752	0.00160474	protein_coding	coding	level1	Basic	not_lncRNA
SARM1	chr17:28371694-28404049	ENSG00000004139.14	746.263	594.347	-0.327885	0.0126623	0.0557724	protein_coding	coding	level2	Basic	not_lncRNA
BBS9	chr7:33129820-33635767	ENSG00000122507.21	728.189	579.924	-0.327942	0.0193519	0.0783473	protein_coding	coding	level2	Basic	not_lncRNA
PRKCSH	chr19:11435635-11450968	ENSG00000130175.10	17793.2	14175	-0.327953	0.0291126	0.108338	protein_coding	coding	level2	Basic	not_lncRNA
RAN	chr12:130872066-130877678	ENSG00000132341.12	14376.6	11453	-0.327972	0.000182067	0.00151217	protein_coding	coding	level2	Basic	not_lncRNA
PEAK1	chr15:77100656-77420144	ENSG00000173517.11	1732.07	1379.16	-0.328499	0.00311918	0.017603	protein_coding	coding	level2	Basic	not_lncRNA
IFT46	chr11:118544543-118566035	ENSG00000118096.10	844.137	672.012	-0.328553	0.0155346	0.0656229	protein_coding	coding	level2	Basic	not_lncRNA
MAGEF1	chr3:184710364-184712064	ENSG00000177383.5	2511.61	1999.73	-0.328661	0.00144538	0.00921742	protein_coding	coding	level2	Basic	not_lncRNA
MLH1	chr3:36993350-37050842	ENSG00000076242.16	2519.11	2005.55	-0.328766	0.0016091	0.0101008	protein_coding	coding	level1	Basic	not_lncRNA
EHD3	chr2:31234152-31269451	ENSG00000013016.16	677.709	539.35	-0.328899	0.018057	0.0741731	protein_coding	coding	level2	Basic	not_lncRNA
DYNC2H1	chr11:103109426-103479863	ENSG00000187240.17	1904.57	1516.05	-0.328951	0.00473742	0.0250408	protein_coding	coding	level2	Basic	not_lncRNA
DCLRE1C	chr10:14897359-14954432	ENSG00000152457.19	389.619	309.972	-0.32898	0.0499553	0.164886	protein_coding	coding	level2	Basic	not_lncRNA
CYP26B1	chr2:72129238-72147862	ENSG00000003137.9	1109.64	883.156	-0.329012	0.0371164	0.130637	protein_coding	coding	level1	Basic	not_lncRNA
CEP72	chr5:612340-653553	ENSG00000112877.8	113.628	90.2335	-0.329319	0.25866	0.517594	protein_coding	coding	level2	Basic	not_lncRNA
RASA3	chr13:113977783-114132623	ENSG00000185989.11	973.271	774.427	-0.329332	0.0169818	0.0706061	protein_coding	coding	level2	Basic	not_lncRNA
SPARC	chr5:151661096-151686915	ENSG00000113140.11	40729.4	32415.6	-0.329373	0.000121245	0.00106291	protein_coding	coding	level2	Basic	not_lncRNA
ZNRD2	chr11:65570485-65572892	ENSG00000173465.8	750.291	596.883	-0.329509	0.108024	0.292275	protein_coding	coding	level2	Basic	not_lncRNA
ETS1	chr11:128458765-128587558	ENSG00000134954.14	1310.13	1042.38	-0.329554	0.0049567	0.0259956	protein_coding	coding	level2	Basic	not_lncRNA
BUB1	chr2:110637528-110678063	ENSG00000169679.15	1371.3	1090.93	-0.329724	0.00313197	0.0176595	protein_coding	coding	level2	Basic	not_lncRNA
SEMA3F	chr3:50155091-50189074	ENSG00000001617.12	207.884	165.196	-0.329824	0.138349	0.347197	protein_coding	coding	level2	Basic	not_lncRNA
PREP	chr6:105277270-105454062	ENSG00000085377.15	2449.76	1948.87	-0.329852	0.00130802	0.00845005	protein_coding	coding	level2	Basic	not_lncRNA
KLHL23	chr2:169694491-169749804	ENSG00000213160.10	1651.72	1313.87	-0.329926	0.00295241	0.0168402	protein_coding	coding	level2	Basic	not_lncRNA
RNF135	chr17:30971023-30999909	ENSG00000181481.14	1268.63	1009.08	-0.32994	0.00412969	0.0223061	protein_coding	coding	level1	Basic	not_lncRNA
MAGEB2	chrX:30215563-30220089	ENSG00000099399.6	3591.49	2857.07	-0.329945	0.000733442	0.0050899	protein_coding	coding	level2	Basic	not_lncRNA
LMNA	chr1:156082578-156137865	ENSG00000160789.24	13073.7	10399.7	-0.330092	0.0466042	0.1563	protein_coding	coding	level2	Basic	not_lncRNA
SELENON	chr1:25800193-25818221	ENSG00000162430.18	5991.99	4766.34	-0.330092	0.00357272	0.0197718	protein_coding	coding	level2	Basic	not_lncRNA
ZNF627	chr19:11597483-11619161	ENSG00000198551.10	759.129	603.65	-0.330145	0.0189171	0.0769494	protein_coding	coding	level2	Basic	not_lncRNA
IMPDH2	chr3:49024325-49029426	ENSG00000178035.13	238.16	189.205	-0.330419	0.187444	0.422723	protein_coding	coding	level1	Basic	not_lncRNA
CISD1	chr10:58269162-58289586	ENSG00000122873.12	1788.23	1421.87	-0.330534	0.00233405	0.0138548	protein_coding	coding	level2	Basic	not_lncRNA
SGF29	chr16:28553920-28591790	ENSG00000176476.9	221.574	175.995	-0.330577	0.113586	0.30238	protein_coding	coding	level2	Basic	not_lncRNA
RIN2	chr20:19758258-20002456	ENSG00000132669.14	1749.77	1391.14	-0.330684	0.00257063	0.015007	protein_coding	coding	level2	Basic	not_lncRNA
ASTE1	chr3:131013875-131026825	ENSG00000034533.12	520.176	413.378	-0.330822	0.0318987	0.116563	protein_coding	coding	level1	Basic	not_lncRNA
TPST2	chr22:26525746-26596717	ENSG00000128294.16	843.666	670.561	-0.330863	0.0124639	0.0551081	protein_coding	coding	level2	Basic	not_lncRNA
EIF5	chr14:103334237-103345025	ENSG00000100664.11	8549.82	6796.26	-0.331111	0.00023612	0.00191161	protein_coding	coding	level2	Basic	not_lncRNA
GNB1L	chr22:19783223-19854874	ENSG00000185838.14	33.4209	26.3618	-0.331125	0.568078	0.805545	protein_coding	coding	level2	Basic	not_lncRNA
HSP90AA1	chr14:102081049-102139686	ENSG00000080824.19	29326.7	23311.7	-0.331149	0.000109824	0.000976331	protein_coding	coding	level2	Basic	not_lncRNA
ONECUT2	chr18:57435374-57491298	ENSG00000119547.6	89.5176	70.9463	-0.331278	0.2823	0.54658	protein_coding	coding	level2	Basic	not_lncRNA
CDCA7	chr2:173354872-173368997	ENSG00000144354.15	1855.51	1474.53	-0.331366	0.00229106	0.0136452	protein_coding	coding	level2	Basic	not_lncRNA
RBM12	chr20:35648925-35664900	ENSG00000244462.8	5959.5	4736.22	-0.331392	0.000360936	0.00276329	protein_coding	coding	level2	Basic	not_lncRNA
CHD3	chr17:7884796-7912755	ENSG00000170004.19	8024.08	6376.33	-0.331565	0.00022182	0.00180636	protein_coding	coding	level1	Basic	not_lncRNA
ITCH	chr20:34363273-34511773	ENSG00000078747.17	2710.35	2153.49	-0.331663	0.0571255	0.182905	protein_coding	coding	level2	Basic	not_lncRNA
ADGRL1	chr19:14147743-14206187	ENSG00000072071.17	2789.05	2216	-0.331679	0.00868128	0.041169	protein_coding	coding	level2	Basic	not_lncRNA
EEF1AKMT4	chr3:184249672-184258759	ENSG00000284753.2	144.713	114.763	-0.331953	0.194425	0.433577	protein_coding	coding	level2	Basic	not_lncRNA
ATOSA	chr15:52581321-52679388	ENSG00000047346.13	1755.14	1393.87	-0.332278	0.00486557	0.0256123	protein_coding	coding	level1	Basic	not_lncRNA
KLHDC8B	chr3:49171598-49176486	ENSG00000185909.15	930.339	738.737	-0.332294	0.0122343	0.054385	protein_coding	coding	level2	Basic	not_lncRNA
INSIG1	chr7:155297776-155310233	ENSG00000186480.13	1693.02	1344.46	-0.33235	0.00313777	0.017684	protein_coding	coding	level1	Basic	not_lncRNA
AAMDC	chr11:77821109-77918432	ENSG00000087884.16	513.413	407.529	-0.332489	0.0613773	0.192614	protein_coding	coding	level1	Basic	not_lncRNA
BSN	chr3:49554477-49671549	ENSG00000164061.5	35.0866	27.6585	-0.332497	0.525998	0.776146	protein_coding	coding	level1	Basic	not_lncRNA
ZNF19	chr16:71464555-71482136	ENSG00000157429.16	33.3321	26.265	-0.332509	0.542539	0.787791	protein_coding	coding	level1	Basic	not_lncRNA
CDC14A	chr1:100345038-100518253	ENSG00000079335.20	783.247	621.813	-0.33251	0.0160336	0.0673491	protein_coding	coding	level2	Basic	not_lncRNA
PALS1	chr14:67240713-67335798	ENSG00000072415.10	3916.77	3109.66	-0.332811	0.000563023	0.00405996	protein_coding	coding	level2	Basic	not_lncRNA
MOCS3	chr20:50958818-50963929	ENSG00000124217.5	1320.02	1047.68	-0.333077	0.00459836	0.0244048	protein_coding	coding	level2	Basic	not_lncRNA
C20orf141	chr20:2814987-2815830	ENSG00000258713.3	5.77695	4.37965	-0.333123	0.806167	0.942754	protein_coding	coding	level2	Basic	not_lncRNA
ZC3H7B	chr22:41301525-41360147	ENSG00000100403.12	3790.32	3008.48	-0.333184	0.00181902	0.0112325	protein_coding	coding	level2	Basic	not_lncRNA
FSCN1	chr7:5592816-5606655	ENSG00000075618.18	9074.64	7203.07	-0.333186	0.15245	0.369411	protein_coding	coding	level2	Basic	not_lncRNA
CEP131	chr17:81189596-81222999	ENSG00000141577.14	172.246	136.509	-0.333294	0.356404	0.628007	protein_coding	coding	level2	Basic	not_lncRNA
NEXN	chr1:77888515-77943891	ENSG00000162614.19	915.598	726.47	-0.333401	0.0101081	0.0464249	protein_coding	coding	level2	Basic	not_lncRNA
HIF1A	chr14:61695513-61748258	ENSG00000100644.17	9376.88	7441.84	-0.333409	0.000199581	0.00164194	protein_coding	coding	level1	Basic	not_lncRNA
RPL12	chr9:127447674-127451406	ENSG00000197958.13	34658.7	27505.2	-0.333501	9.69e-05	0.000873761	protein_coding	coding	level2	Basic	not_lncRNA
HAUS2	chr15:42548838-42569994	ENSG00000137814.12	783.964	621.922	-0.333576	0.0442562	0.150385	protein_coding	coding	level2	Basic	not_lncRNA
MED1	chr17:39404285-39451268	ENSG00000125686.12	5311.46	4214.31	-0.333743	0.000340469	0.00262201	protein_coding	coding	level1	Basic	not_lncRNA
LDB3	chr10:86668511-86736072	ENSG00000122367.21	99.9537	79.0953	-0.333904	0.349726	0.620542	protein_coding	coding	level2	Basic	not_lncRNA
HOXC9	chr12:53995509-54003298	ENSG00000180806.5	115.975	91.7925	-0.334124	0.271161	0.533142	protein_coding	coding	level2	Basic	not_lncRNA
MTRF1	chr13:41216369-41263576	ENSG00000120662.16	810.261	642.536	-0.334146	0.058879	0.186843	protein_coding	coding	level2	Basic	not_lncRNA
FIGN	chr2:163593396-163736012	ENSG00000182263.14	808.786	641.244	-0.334418	0.0106973	0.0487021	protein_coding	coding	level2	Basic	not_lncRNA
PSMG2	chr18:12658738-12725740	ENSG00000128789.22	1289.5	1022.49	-0.334442	0.00446715	0.0238175	protein_coding	coding	level2	Basic	not_lncRNA
ZNF589	chr3:48241101-48299253	ENSG00000164048.14	607.671	481.701	-0.334532	0.0233573	0.0907096	protein_coding	coding	level1	Basic	not_lncRNA
CASR	chr3:122183668-122291629	ENSG00000036828.17	9.71067	7.4935	-0.334618	0.77357	0.927317	protein_coding	coding	level2	Basic	not_lncRNA
ENSG00000286264	chr11:64241095-64244132	ENSG00000286264.2	66.0284	52.1493	-0.334721	0.469951	0.732546	protein_coding	coding	level2	Basic	not_lncRNA
NAPSA	chr19:50358477-50365639	ENSG00000131400.9	42.6503	33.6114	-0.334744	0.418018	0.688397	protein_coding	coding	level2	Basic	not_lncRNA
AGRN	chr1:1020120-1056116	ENSG00000188157.15	8920.33	7072.29	-0.334878	0.243698	0.500086	protein_coding	coding	level2	Basic	not_lncRNA
DOK4	chr16:57471922-57486493	ENSG00000125170.11	803.888	637.156	-0.334879	0.0127693	0.0561369	protein_coding	coding	level2	Basic	not_lncRNA
TRAF3IP2	chr6:111555381-111605878	ENSG00000056972.21	1193.97	946.38	-0.334956	0.00491885	0.0258491	protein_coding	coding	level1	Basic	not_lncRNA
PTPN2	chr18:12785478-12884338	ENSG00000175354.20	1014.86	804.332	-0.335042	0.00627498	0.0314837	protein_coding	coding	level1	Basic	not_lncRNA
HPS5	chr11:18278668-18322174	ENSG00000110756.18	3257.43	2582.14	-0.33505	0.000690388	0.0048309	protein_coding	coding	level1	Basic	not_lncRNA
CARHSP1	chr16:8852943-8869012	ENSG00000153048.11	2568.25	2035.58	-0.335195	0.0010509	0.00696378	protein_coding	coding	level2	Basic	not_lncRNA
SIX4	chr14:60709539-60724351	ENSG00000100625.9	841.57	666.846	-0.335281	0.0105444	0.0481434	protein_coding	coding	level2	Basic	not_lncRNA
DHRS3	chr1:12567910-12618210	ENSG00000162496.9	858.701	680.418	-0.335295	0.00935216	0.0436846	protein_coding	coding	level2	Basic	not_lncRNA
TAF4	chr20:61974798-62065881	ENSG00000130699.20	742.342	588.179	-0.33532	0.0228687	0.0893279	protein_coding	coding	level2	Basic	not_lncRNA
PCDHA11	chr5:140868957-141012347	ENSG00000249158.7	3.27017	2.38455	-0.335333	0.851548	0.965052	protein_coding	coding	level2	Basic	not_lncRNA
RANBP1	chr22:20116104-20127355	ENSG00000099901.17	1693.1	1341.71	-0.335366	0.00247568	0.0145353	protein_coding	coding	level2	Basic	not_lncRNA
BORCS8	chr19:19176906-19192152	ENSG00000254901.8	270.335	214.016	-0.33563	0.107758	0.291668	protein_coding	coding	level2	Basic	not_lncRNA
ALPK3	chr15:84817356-84873479	ENSG00000136383.7	236.874	187.495	-0.33567	0.109784	0.29554	protein_coding	coding	level2	Basic	not_lncRNA
MATK	chr19:3777975-3801812	ENSG00000007264.15	8.32997	6.39317	-0.335679	0.757536	0.918902	protein_coding	coding	level2	Basic	not_lncRNA
SUMO3	chr21:44805617-44818129	ENSG00000184900.16	3408.3	2700.35	-0.335798	0.000667074	0.00468864	protein_coding	coding	level1	Basic	not_lncRNA
PLD5P1	chr10:38094368-38360098	ENSG00000283930.1	30.6374	24.0654	-0.335934	0.638733	0.851876	protein_coding	coding	level2	Basic	not_lncRNA
WDR6	chr3:49007062-49015953	ENSG00000178252.19	11096.4	8790.65	-0.336018	0.000145356	0.00124246	protein_coding	coding	level1	Basic	not_lncRNA
DNAJB5	chr9:34989641-34998431	ENSG00000137094.16	289.973	229.497	-0.336142	0.16024	0.381347	protein_coding	coding	level2	Basic	not_lncRNA
CFAP20	chr16:58113592-58129381	ENSG00000070761.8	1335.95	1058.04	-0.336181	0.0037773	0.0207116	protein_coding	coding	level2	Basic	not_lncRNA
APRT	chr16:88809339-88811928	ENSG00000198931.11	1638.97	1297.93	-0.336345	0.0677135	0.207834	protein_coding	coding	level2	Basic	not_lncRNA
ANXA2R	chr5:43039233-43043170	ENSG00000177721.5	128.993	101.96	-0.336355	0.212153	0.458735	protein_coding	coding	level2	Basic	not_lncRNA
MPV17L2	chr19:18193218-18196948	ENSG00000254858.10	515.305	407.865	-0.336599	0.0474853	0.158617	protein_coding	coding	level2	Basic	not_lncRNA
RNF114	chr20:49936397-49953885	ENSG00000124226.11	3982.17	3152.76	-0.336844	0.000452885	0.00336708	protein_coding	coding	level2	Basic	not_lncRNA
MTX2	chr2:176269442-176338025	ENSG00000128654.14	4042.54	3200.43	-0.336902	0.000487051	0.00358403	protein_coding	coding	level2	Basic	not_lncRNA
FBXL20	chr17:39252663-39401626	ENSG00000108306.13	1554.79	1230.77	-0.336907	0.00273098	0.0158059	protein_coding	coding	level2	Basic	not_lncRNA
ZNF471	chr19:56507850-56530221	ENSG00000196263.8	82.111	64.7938	-0.337088	0.309777	0.577683	protein_coding	coding	level1	Basic	not_lncRNA
FER	chr5:108747897-109196841	ENSG00000151422.14	2381.26	1884.87	-0.337105	0.0098785	0.0456016	protein_coding	coding	level2	Basic	not_lncRNA
MAP3K13	chr3:185282953-185482749	ENSG00000073803.14	1058.13	837.43	-0.337122	0.00629749	0.0315662	protein_coding	coding	level1	Basic	not_lncRNA
RPS5	chr19:58386400-58394806	ENSG00000083845.9	33791.1	26746.7	-0.337271	0.00116726	0.00764013	protein_coding	coding	level2	Basic	not_lncRNA
LENG1	chr19:54155161-54159721	ENSG00000105617.4	176.25	139.298	-0.337291	0.166563	0.39125	protein_coding	coding	level2	Basic	not_lncRNA
PLD2	chr17:4807152-4823430	ENSG00000129219.14	981.732	776.785	-0.337426	0.00678758	0.0335469	protein_coding	coding	level2	Basic	not_lncRNA
SEC24D	chr4:118722823-118836126	ENSG00000150961.15	4926.18	3898.55	-0.337453	0.000305317	0.00238928	protein_coding	coding	level1	Basic	not_lncRNA
NIFK	chr2:121726945-121736875	ENSG00000155438.12	2141.5	1694.6	-0.337497	0.0285251	0.106487	protein_coding	coding	level2	Basic	not_lncRNA
SCO2	chr22:50523573-50526461	ENSG00000284194.3	516.62	408.616	-0.337622	0.136757	0.344618	protein_coding	coding	level2	Basic	not_lncRNA
NMB	chr15:84655129-84658563	ENSG00000197696.10	503.481	398.178	-0.337768	0.0300993	0.111433	protein_coding	coding	level2	Basic	not_lncRNA
RAP1GAP	chr1:21596221-21669357	ENSG00000076864.21	1221.39	966.043	-0.338052	0.00397329	0.0216044	protein_coding	coding	level1	Basic	not_lncRNA
TTC23	chr15:99137553-99251223	ENSG00000103852.13	1165.23	921.383	-0.338411	0.00481131	0.0253799	protein_coding	coding	level2	Basic	not_lncRNA
UTP4	chr16:69132649-69169021	ENSG00000141076.18	5561.91	4397.21	-0.338924	0.000278243	0.00220385	protein_coding	coding	level2	Basic	not_lncRNA
ZNF426	chr19:9523223-9538645	ENSG00000130818.12	1003.44	792.861	-0.33943	0.00645298	0.0321831	protein_coding	coding	level1	Basic	not_lncRNA
ZNF324	chr19:58467056-58475436	ENSG00000083812.13	488.103	385.523	-0.339582	0.0313477	0.115074	protein_coding	coding	level2	Basic	not_lncRNA
RBFOX2	chr22:35738736-36028824	ENSG00000100320.24	6466.65	5108.81	-0.339971	0.000199909	0.00164334	protein_coding	coding	level2	Basic	not_lncRNA
CDKN3	chr14:54397000-54420218	ENSG00000100526.21	331.552	261.694	-0.340201	0.0795758	0.234046	protein_coding	coding	level1	Basic	not_lncRNA
PDE4DIP	chr1:148808140-149033002	ENSG00000178104.22	2318.14	1830.77	-0.340351	0.00106717	0.00705594	protein_coding	coding	level1	Basic	not_lncRNA
MOB4	chr2:197515571-197553699	ENSG00000115540.15	1432.49	1131.22	-0.340375	0.0161151	0.0676308	protein_coding	coding	level2	Basic	not_lncRNA
SLC6A6	chr3:14402576-14489349	ENSG00000131389.18	3492.81	2758.44	-0.340424	0.00055667	0.0040225	protein_coding	coding	level2	Basic	not_lncRNA
COPRS	chr17:31851871-31859244	ENSG00000172301.11	764.754	603.792	-0.340441	0.0180664	0.0741838	protein_coding	coding	level2	Basic	not_lncRNA
TCEAL4	chrX:103576231-103587518	ENSG00000133142.19	2219.52	1752.71	-0.340481	0.0230745	0.0899153	protein_coding	coding	level2	Basic	not_lncRNA
FKBP1B	chr2:24049701-24063681	ENSG00000119782.14	205.669	162.19	-0.340768	0.123084	0.319701	protein_coding	coding	level2	Basic	not_lncRNA
ISYNA1	chr19:18434388-18438133	ENSG00000105655.19	3415.96	2696.98	-0.340831	0.147543	0.362032	protein_coding	coding	level2	Basic	not_lncRNA
TKT	chr3:53224712-53256022	ENSG00000163931.17	20913.4	16512.2	-0.340875	0.0156182	0.0658828	protein_coding	coding	level2	Basic	not_lncRNA
MTA1	chr14:105419820-105470727	ENSG00000182979.18	3272.08	2582.91	-0.341093	0.00647778	0.0322605	protein_coding	coding	level2	Basic	not_lncRNA
GPC2	chr7:100169606-100177381	ENSG00000213420.8	93.9739	73.9728	-0.341163	0.26395	0.524055	protein_coding	coding	level2	Basic	not_lncRNA
YTHDF1	chr20:63195429-63216131	ENSG00000149658.18	3670.4	2897.1	-0.341221	0.000501198	0.00367775	protein_coding	coding	level1	Basic	not_lncRNA
NDST1	chr5:150497778-150553714	ENSG00000070614.15	3296.73	2601.94	-0.341329	0.000574836	0.00413228	protein_coding	coding	level1	Basic	not_lncRNA
FKBP8	chr19:18531751-18543577	ENSG00000105701.16	9810.06	7742.99	-0.341331	0.124506	0.322391	protein_coding	coding	level2	Basic	not_lncRNA
SPI1	chr11:47354860-47378547	ENSG00000066336.12	7.93948	6.05586	-0.34137	0.702551	0.888233	protein_coding	coding	level1	Basic	not_lncRNA
WAC	chr10:28532493-28623112	ENSG00000095787.26	8916.34	7037.34	-0.341379	0.000144686	0.00123821	protein_coding	coding	level1	Basic	not_lncRNA
RPL17	chr18:49488453-49492482	ENSG00000265681.8	102.404	80.6105	-0.341462	0.2498	0.507709	protein_coding	coding	level2	Basic	not_lncRNA
ATP2B4	chr1:203626832-203744081	ENSG00000058668.16	3571.35	2818.43	-0.341468	0.000439097	0.0032786	protein_coding	coding	level2	Basic	not_lncRNA
ZBTB20	chr3:114314500-115147288	ENSG00000181722.18	114.718	90.3182	-0.341634	0.269109	0.530457	protein_coding	coding	level2	Basic	not_lncRNA
RPL11	chr1:23691806-23696835	ENSG00000142676.14	29013.3	22894.1	-0.341726	6.57e-05	0.000618813	protein_coding	coding	level2	Basic	not_lncRNA
MTF2	chr1:93079235-93139079	ENSG00000143033.18	3203.34	2527.27	-0.341874	0.000582176	0.00417496	protein_coding	coding	level2	Basic	not_lncRNA
ANAPC1	chr2:111767640-111884193	ENSG00000153107.13	4707.81	3714.21	-0.341921	0.000274801	0.00218073	protein_coding	coding	level2	Basic	not_lncRNA
FAM209B	chr20:56533246-56536520	ENSG00000213714.1	3.2304	2.33771	-0.341936	0.87757	0.976189	protein_coding	coding	level2	Basic	not_lncRNA
YPEL3	chr16:30092577-30096915	ENSG00000090238.12	517.545	408.054	-0.342177	0.0265149	0.10041	protein_coding	coding	level2	Basic	not_lncRNA
DNAAF1	chr16:84145308-84177918	ENSG00000154099.18	3.26096	2.36103	-0.342273	0.874943	0.974929	protein_coding	coding	level2	Basic	not_lncRNA
NF1	chr17:31094927-31377677	ENSG00000196712.20	8665.88	6835.16	-0.342326	0.0001338	0.00115836	protein_coding	coding	level2	Basic	not_lncRNA
HOXC10	chr12:53985146-53990279	ENSG00000180818.5	721.123	568.513	-0.342517	0.0130598	0.0571608	protein_coding	coding	level2	Basic	not_lncRNA
KLHL35	chr11:75422394-75433203	ENSG00000149243.17	70.1619	55.1053	-0.342966	0.34202	0.611972	protein_coding	coding	level2	Basic	not_lncRNA
OSBPL10	chr3:31660825-31981262	ENSG00000144645.16	1746.22	1376.29	-0.343236	0.00155999	0.00983405	protein_coding	coding	level2	Basic	not_lncRNA
CINP	chr14:102348282-102362890	ENSG00000100865.15	1259.26	992.419	-0.343245	0.00344005	0.0191342	protein_coding	coding	level2	Basic	not_lncRNA
JAK1	chr1:64833234-65067754	ENSG00000162434.14	8068.12	6358.58	-0.343479	0.000146763	0.00124931	protein_coding	coding	level2	Basic	not_lncRNA
HOOK2	chr19:12763004-12775620	ENSG00000095066.12	831.129	654.826	-0.343494	0.0112195	0.0506042	protein_coding	coding	level2	Basic	not_lncRNA
TRIR	chr19:12730640-12734684	ENSG00000123144.11	2301.27	1813.44	-0.343532	0.00723631	0.0354454	protein_coding	coding	level1	Basic	not_lncRNA
MOCS2	chr5:53095679-53109771	ENSG00000164172.20	955.723	752.948	-0.343636	0.0148381	0.0632704	protein_coding	coding	level1	Basic	not_lncRNA
DPM1	chr20:50935020-50959140	ENSG00000000419.14	3507.94	2764.14	-0.343682	0.000434605	0.00324855	protein_coding	coding	level2	Basic	not_lncRNA
FADS1	chr11:61799627-61817003	ENSG00000149485.19	17601.9	13869.2	-0.343822	8.08e-05	0.000743157	protein_coding	coding	level2	Basic	not_lncRNA
ORMDL3	chr17:39921041-39927601	ENSG00000172057.10	1623.79	1279.22	-0.343869	0.00213648	0.0128726	protein_coding	coding	level1	Basic	not_lncRNA
GPD2	chr2:156435441-156586403	ENSG00000115159.16	7549.74	5948.37	-0.343881	0.000147879	0.00125727	protein_coding	coding	level2	Basic	not_lncRNA
MRE11	chr11:94415570-94493844	ENSG00000020922.13	1072.54	844.81	-0.343967	0.00498698	0.0261215	protein_coding	coding	level2	Basic	not_lncRNA
NKIRAS1	chr3:23892064-23946591	ENSG00000197885.11	1179.01	928.686	-0.343987	0.0123361	0.0546705	protein_coding	coding	level2	Basic	not_lncRNA
KCNMB4	chr12:70366290-70434292	ENSG00000135643.5	10.9043	8.37789	-0.344151	0.71054	0.892224	protein_coding	coding	level2	Basic	not_lncRNA
PSMF1	chr20:1113263-1167782	ENSG00000125818.18	4690.92	3695.08	-0.344182	0.000270302	0.00215075	protein_coding	coding	level2	Basic	not_lncRNA
VAPB	chr20:58389229-58451101	ENSG00000124164.16	6185.77	4872.53	-0.34422	0.000193281	0.00159514	protein_coding	coding	level2	Basic	not_lncRNA
TP53INP1	chr8:94925972-94949378	ENSG00000164938.14	923.536	727.279	-0.344239	0.0135864	0.0589582	protein_coding	coding	level2	Basic	not_lncRNA
NVL	chr1:224227337-224330189	ENSG00000143748.18	1032.81	813.357	-0.344244	0.00523895	0.0272089	protein_coding	coding	level2	Basic	not_lncRNA
SEC13	chr3:10300931-10321112	ENSG00000157020.18	7959.59	6268.59	-0.344506	0.000138034	0.00119007	protein_coding	coding	level1	Basic	not_lncRNA
DOHH	chr19:3490824-3500674	ENSG00000129932.10	105.752	83.0618	-0.344741	0.34726	0.617954	protein_coding	coding	level2	Basic	not_lncRNA
PERP	chr6:138088505-138107419	ENSG00000112378.12	8720.76	6866.76	-0.344778	0.000127597	0.00111298	protein_coding	coding	level2	Basic	not_lncRNA
SEPTIN10	chr2:109542799-109613966	ENSG00000186522.15	10021.1	7889.95	-0.344909	0.000115514	0.00102039	protein_coding	coding	level1	Basic	not_lncRNA
CNTD1	chr17:42798861-42811587	ENSG00000176563.10	54.8474	42.9655	-0.345117	0.389412	0.661134	protein_coding	coding	level1	Basic	not_lncRNA
NTAQ1	chr8:123416774-123470028	ENSG00000156795.8	807.171	635.154	-0.345285	0.0095536	0.0444463	protein_coding	coding	level1	Basic	not_lncRNA
TUBGCP6	chr22:50217694-50245023	ENSG00000128159.12	1792.53	1410.77	-0.345296	0.0256915	0.097932	protein_coding	coding	level2	Basic	not_lncRNA
U2AF1	chr21:43092956-43107570	ENSG00000160201.12	308.073	242.272	-0.345382	0.0486038	0.161473	protein_coding	coding	level2	Basic	not_lncRNA
ACSM3	chr16:20764014-20797581	ENSG00000005187.12	52.6442	41.2086	-0.345886	0.395293	0.666767	protein_coding	coding	level2	Basic	not_lncRNA
WDR4	chr21:42843094-42879531	ENSG00000160193.12	466.35	366.7	-0.345974	0.0255191	0.097458	protein_coding	coding	level2	Basic	not_lncRNA
FAM227A	chr22:38578120-38656629	ENSG00000184949.18	349.844	275.021	-0.346052	0.0506453	0.166662	protein_coding	coding	level1	Basic	not_lncRNA
RPL27A	chr11:8682792-8689872	ENSG00000166441.13	20892	16435.4	-0.346121	5.94e-05	0.000566214	protein_coding	coding	level2	Basic	not_lncRNA
ITGAE	chr17:3714628-3801188	ENSG00000083457.12	397.039	312.118	-0.346202	0.0481188	0.160194	protein_coding	coding	level2	Basic	not_lncRNA
HDAC1	chr1:32292083-32333626	ENSG00000116478.12	5952.5	4681.28	-0.346527	0.000186888	0.00154975	protein_coding	coding	level2	Basic	not_lncRNA
TPX2	chr20:31739271-31801805	ENSG00000088325.16	2650.5	2084.26	-0.346586	0.0065413	0.0325457	protein_coding	coding	level2	Basic	not_lncRNA
DND1	chr5:140670794-140673576	ENSG00000256453.2	14.4216	11.1282	-0.346593	0.683318	0.878407	protein_coding	coding	level2	Basic	not_lncRNA
TRMT10C	chr3:101561868-101566446	ENSG00000174173.7	1862.76	1464.72	-0.346605	0.00150173	0.00951278	protein_coding	coding	level2	Basic	not_lncRNA
CSNK1G2	chr19:1941172-1981338	ENSG00000133275.16	1335.39	1049.91	-0.346708	0.189489	0.425723	protein_coding	coding	level2	Basic	not_lncRNA
DDX52	chr17:37609739-37643446	ENSG00000278053.5	1918.62	1508.54	-0.346716	0.00173135	0.0107646	protein_coding	coding	level2	Basic	not_lncRNA
PLPP6	chr9:4662294-4665258	ENSG00000205808.7	505.091	396.913	-0.346946	0.0257611	0.0981794	protein_coding	coding	level2	Basic	not_lncRNA
PFKL	chr21:44300053-44327373	ENSG00000141959.17	3477.04	2733.5	-0.346997	0.0724912	0.218672	protein_coding	coding	level2	Basic	not_lncRNA
MAP1LC3C	chr1:241995490-241999098	ENSG00000197769.6	18.3599	14.2187	-0.347224	0.638498	0.851819	protein_coding	coding	level2	Basic	not_lncRNA
AACS	chr12:125065435-125143316	ENSG00000081760.17	3056.72	2402.1	-0.347558	0.000584948	0.00419196	protein_coding	coding	level2	Basic	not_lncRNA
TBL1XR1	chr3:177019344-177197482	ENSG00000177565.19	4300.16	3379.08	-0.347669	0.00565001	0.0289613	protein_coding	coding	level2	Basic	not_lncRNA
CYB5A	chr18:74250846-74291963	ENSG00000166347.19	464.609	364.89	-0.347712	0.0625247	0.195011	protein_coding	coding	level1	Basic	not_lncRNA
NR4A3	chr9:99821855-99866891	ENSG00000119508.18	2885.26	2266.97	-0.347799	0.000471037	0.00348217	protein_coding	coding	level2	Basic	not_lncRNA
FAU	chr11:65120638-65122153	ENSG00000149806.11	10813	8496.35	-0.347814	0.0119937	0.0536047	protein_coding	coding	level2	Basic	not_lncRNA
WFDC2	chr20:45469753-45481532	ENSG00000101443.18	13.0716	10.0565	-0.347894	0.738577	0.908706	protein_coding	coding	level1	Basic	not_lncRNA
CFDP1	chr16:75293710-75433503	ENSG00000153774.9	2214.58	1739.71	-0.348009	0.000870785	0.0059035	protein_coding	coding	level2	Basic	not_lncRNA
TTF2	chr1:117060326-117107453	ENSG00000116830.12	2720.01	2136.38	-0.3483	0.000595759	0.00425481	protein_coding	coding	level2	Basic	not_lncRNA
PRIM1	chr12:56731296-56752374	ENSG00000198056.16	281.834	221.167	-0.348314	0.0723744	0.218538	protein_coding	coding	level2	Basic	not_lncRNA
CCNA2	chr4:121816444-121823883	ENSG00000145386.11	823.252	646.399	-0.348431	0.00710122	0.0348655	protein_coding	coding	level2	Basic	not_lncRNA
PRDM2	chr1:13700188-13825079	ENSG00000116731.23	2628.58	2064.15	-0.348584	0.000684412	0.00479272	protein_coding	coding	level2	Basic	not_lncRNA
CACNB3	chr12:48814451-48828200	ENSG00000167535.8	1244.84	977.205	-0.348909	0.0133682	0.0582176	protein_coding	coding	level2	Basic	not_lncRNA
CDK5	chr7:151053815-151057897	ENSG00000164885.13	1130.68	887.552	-0.348944	0.00444407	0.0237235	protein_coding	coding	level2	Basic	not_lncRNA
PPM1H	chr12:62643994-62935150	ENSG00000111110.12	1433.19	1125.06	-0.348953	0.00249622	0.0146382	protein_coding	coding	level2	Basic	not_lncRNA
UBXN11	chr1:26282284-26318363	ENSG00000158062.21	501.72	393.634	-0.349239	0.132257	0.336969	protein_coding	coding	level2	Basic	not_lncRNA
LIN28B	chr6:104940866-105080479	ENSG00000187772.8	2037.82	1599.06	-0.349608	0.00324723	0.018191	protein_coding	coding	level2	Basic	not_lncRNA
TOP2A	chr17:40388525-40417896	ENSG00000131747.15	4801.62	3767.73	-0.349745	0.000843205	0.00574454	protein_coding	coding	level2	Basic	not_lncRNA
ARHGAP11A-SCG5	chr15:32613860-32697077	ENSG00000288864.1	8.97774	6.82925	-0.349838	0.751103	0.915633	protein_coding	coding	level2	Basic	not_lncRNA
SHLD1	chr20:5750401-5864395	ENSG00000171984.15	360.17	282.38	-0.349937	0.118923	0.311888	protein_coding	coding	level2	Basic	not_lncRNA
TINCR	chr19:5558167-5567953	ENSG00000223573.7	1272.7	998.279	-0.350068	0.00286433	0.0164136	protein_coding	coding	level2	Basic	not_lncRNA
ZNF581	chr19:55635459-55645622	ENSG00000171425.10	1478.51	1159.65	-0.350179	0.00241675	0.0142604	protein_coding	coding	level2	Basic	not_lncRNA
TOGARAM2	chr2:28981298-29052230	ENSG00000189350.13	361.627	283.469	-0.350215	0.0728102	0.219504	protein_coding	coding	level2	Basic	not_lncRNA
MAGI1	chr3:65353526-66038918	ENSG00000151276.24	1938.66	1520.34	-0.350462	0.00105948	0.00701619	protein_coding	coding	level1	Basic	not_lncRNA
TRA2B	chr3:185914558-185938014	ENSG00000136527.19	4792.7	3758.85	-0.350465	0.000206156	0.0016887	protein_coding	coding	level2	Basic	not_lncRNA
KLHL29	chr2:23385179-23708606	ENSG00000119771.15	251.49	197.031	-0.350501	0.0972402	0.271265	protein_coding	coding	level2	Basic	not_lncRNA
ANKRD10	chr13:110878540-110915069	ENSG00000088448.14	590.682	463.061	-0.350509	0.0149577	0.0637154	protein_coding	coding	level1	Basic	not_lncRNA
SOCS3	chr17:78356778-78360077	ENSG00000184557.4	988.302	774.841	-0.350649	0.00617278	0.0311034	protein_coding	coding	level2	Basic	not_lncRNA
CENPJ	chr13:24882279-24922861	ENSG00000151849.16	467.556	366.454	-0.35066	0.021083	0.0836857	protein_coding	coding	level2	Basic	not_lncRNA
SSR4	chrX:153793516-153798498	ENSG00000180879.14	1804.67	1415.05	-0.350661	0.00146125	0.0093016	protein_coding	coding	level2	Basic	not_lncRNA
FBH1	chr10:5890203-5937594	ENSG00000134452.20	7819.77	6132.23	-0.350665	0.000105038	0.000939794	protein_coding	coding	level2	Basic	not_lncRNA
ZFYVE16	chr5:80408064-80483379	ENSG00000039319.17	2194.01	1720.08	-0.350915	0.000749706	0.0051924	protein_coding	coding	level2	Basic	not_lncRNA
CCDC197	chr14:93987225-94007546	ENSG00000175699.15	12.6431	9.69562	-0.351151	0.752619	0.916103	protein_coding	coding	level2	Basic	not_lncRNA
TMEM63C	chr14:77181798-77259495	ENSG00000165548.11	47.0439	36.664	-0.351166	0.46625	0.729395	protein_coding	coding	level2	Basic	not_lncRNA
SPAG5	chr17:28577574-28599025	ENSG00000076382.17	1091.11	854.964	-0.351501	0.0571405	0.182925	protein_coding	coding	level2	Basic	not_lncRNA
CUBN	chr10:16823966-17129811	ENSG00000107611.16	23.5512	18.2403	-0.351664	0.573638	0.809541	protein_coding	coding	level2	Basic	not_lncRNA
ZCCHC3	chr20:297570-300321	ENSG00000247315.4	1927.5	1510.31	-0.351683	0.00214503	0.0129126	protein_coding	coding	level2	Basic	not_lncRNA
ERICH5	chr8:98064522-98093610	ENSG00000177459.11	154.075	120.527	-0.351685	0.162183	0.384471	protein_coding	coding	level2	Basic	not_lncRNA
CUTC	chr10:99732234-99756134	ENSG00000119929.13	533.42	417.805	-0.351695	0.01548	0.0654851	protein_coding	coding	level2	Basic	not_lncRNA
GLCE	chr15:69160635-69272207	ENSG00000138604.10	1625.73	1273.76	-0.351755	0.00902798	0.0424079	protein_coding	coding	level2	Basic	not_lncRNA
AKAP8	chr19:15353385-15379787	ENSG00000105127.10	1893.18	1482.96	-0.352126	0.00215319	0.0129508	protein_coding	coding	level2	Basic	not_lncRNA
MTFR2	chr6:136231024-136250324	ENSG00000146410.12	94.2209	73.5703	-0.352678	0.254359	0.513486	protein_coding	coding	level2	Basic	not_lncRNA
MICALL2	chr7:1434359-1459470	ENSG00000164877.19	587.998	460.21	-0.352837	0.202256	0.444771	protein_coding	coding	level2	Basic	not_lncRNA
CCDC12	chr3:46921731-46982010	ENSG00000160799.12	724.126	566.775	-0.352911	0.0533045	0.17341	protein_coding	coding	level2	Basic	not_lncRNA
NSUN3	chr3:94063061-94131832	ENSG00000178694.10	2164.42	1694.37	-0.353049	0.00331765	0.0185424	protein_coding	coding	level2	Basic	not_lncRNA
MRPL11	chr11:66435075-66438848	ENSG00000174547.13	2162.49	1692.82	-0.35308	0.00074247	0.00514741	protein_coding	coding	level2	Basic	not_lncRNA
ATP5F1C	chr10:7788177-7807815	ENSG00000165629.20	9802.97	7674.46	-0.353113	7.62e-05	0.000705122	protein_coding	coding	level2	Basic	not_lncRNA
SREK1	chr5:66144300-66183615	ENSG00000153914.16	1525.59	1194.09	-0.353186	0.0011729	0.00767468	protein_coding	coding	level2	Basic	not_lncRNA
FABP5	chr8:81280536-81284775	ENSG00000164687.11	588.501	460.402	-0.35347	0.0165161	0.0689936	protein_coding	coding	level1	Basic	not_lncRNA
OSBPL9	chr1:51577179-51788469	ENSG00000117859.19	7424.3	5810.77	-0.353472	0.000100782	0.000906386	protein_coding	coding	level2	Basic	not_lncRNA
RAB27A	chr15:55202966-55289813	ENSG00000069974.17	742.608	580.996	-0.353534	0.00956992	0.0445123	protein_coding	coding	level2	Basic	not_lncRNA
NFATC4	chr14:24366911-24379604	ENSG00000100968.14	1786.65	1397.99	-0.353682	0.0111169	0.0502392	protein_coding	coding	level2	Basic	not_lncRNA
KIF9	chr3:47228395-47283451	ENSG00000088727.14	243.634	190.42	-0.35388	0.0857158	0.247187	protein_coding	coding	level2	Basic	not_lncRNA
SLC31A2	chr9:113151007-113164140	ENSG00000136867.11	58.2306	45.3333	-0.354293	0.376208	0.648595	protein_coding	coding	level2	Basic	not_lncRNA
SFTPD	chr10:79937740-79949105	ENSG00000133661.17	16.2824	12.519	-0.354319	0.643522	0.854333	protein_coding	coding	level2	Basic	not_lncRNA
RAD54L	chr1:46247700-46278480	ENSG00000085999.13	546.439	427.226	-0.354325	0.109759	0.29554	protein_coding	coding	level2	Basic	not_lncRNA
LRRC37B	chr17:32007383-32053487	ENSG00000185158.13	315.341	246.424	-0.354495	0.0309734	0.114062	protein_coding	coding	level1	Basic	not_lncRNA
MLLT10	chr10:21524675-21743630	ENSG00000078403.17	2639.03	2063.83	-0.354532	0.000520258	0.00380022	protein_coding	coding	level2	Basic	not_lncRNA
RECK	chr9:36036913-36124455	ENSG00000122707.12	3299	2579.92	-0.354576	0.000340165	0.00262063	protein_coding	coding	level2	Basic	not_lncRNA
GNPDA1	chr5:141991749-142013027	ENSG00000113552.16	2739.77	2141.34	-0.355396	0.000418225	0.00314076	protein_coding	coding	level1	Basic	not_lncRNA
NOL9	chr1:6521347-6554513	ENSG00000162408.11	1034.62	808.496	-0.355398	0.00421857	0.0226954	protein_coding	coding	level2	Basic	not_lncRNA
CENPT	chr16:67828157-67847693	ENSG00000102901.13	1658.89	1296.39	-0.355482	0.007387	0.0360395	protein_coding	coding	level2	Basic	not_lncRNA
SMYD3	chr1:245749347-246507279	ENSG00000185420.19	439.254	343.058	-0.355684	0.0327632	0.119013	protein_coding	coding	level1	Basic	not_lncRNA
EID1	chr15:48878134-48880173	ENSG00000255302.5	7619.86	5954.66	-0.355693	0.0032478	0.018191	protein_coding	coding	level2	Basic	not_lncRNA
PIK3CA	chr3:179148357-179240093	ENSG00000121879.6	4121.8	3220.88	-0.355721	0.00100335	0.00669125	protein_coding	coding	level1	Basic	not_lncRNA
LAGE3	chrX:154477775-154479281	ENSG00000196976.8	762.59	595.532	-0.356198	0.0391594	0.136492	protein_coding	coding	level2	Basic	not_lncRNA
PDRG1	chr20:31944337-31952046	ENSG00000088356.6	1258.85	983.193	-0.356239	0.00265617	0.0154415	protein_coding	coding	level2	Basic	not_lncRNA
CALM3	chr19:46601330-46610782	ENSG00000160014.17	12055.1	9416.57	-0.35634	5.67e-05	0.000544233	protein_coding	coding	level2	Basic	not_lncRNA
MRAP2	chr6:84033772-84090881	ENSG00000135324.6	2.86765	2.02117	-0.356351	0.835541	0.957798	protein_coding	coding	level2	Basic	not_lncRNA
TBC1D2B	chr15:77994986-78077724	ENSG00000167202.12	1066.79	832.423	-0.357512	0.00396002	0.0215547	protein_coding	coding	level2	Basic	not_lncRNA
UBE2S	chr19:55399745-55407788	ENSG00000108106.14	2660.45	2076.12	-0.357629	0.0404454	0.140084	protein_coding	coding	level1	Basic	not_lncRNA
TP53I3	chr2:24077433-24085215	ENSG00000115129.14	567.942	443.024	-0.357645	0.0186893	0.0762459	protein_coding	coding	level2	Basic	not_lncRNA
AP4S1	chr14:31025638-31130996	ENSG00000100478.16	441.242	344.136	-0.357673	0.108841	0.293836	protein_coding	coding	level2	Basic	not_lncRNA
C20orf96	chr20:270863-290778	ENSG00000196476.12	730.615	569.942	-0.357741	0.00624173	0.0313545	protein_coding	coding	level2	Basic	not_lncRNA
SLC23A1	chr5:139367196-139383297	ENSG00000170482.17	105.378	82.0014	-0.357994	0.289131	0.554389	protein_coding	coding	level2	Basic	not_lncRNA
ZNF157	chrX:47370578-47414498	ENSG00000147117.8	9.38675	7.10406	-0.358027	0.732432	0.90505	protein_coding	coding	level2	Basic	not_lncRNA
CENPH	chr5:69189574-69210356	ENSG00000153044.10	428.82	334.218	-0.358631	0.0307166	0.113236	protein_coding	coding	level2	Basic	not_lncRNA
PPWD1	chr5:65563239-65587541	ENSG00000113593.12	469.612	366.006	-0.358732	0.11527	0.305178	protein_coding	coding	level2	Basic	not_lncRNA
RFX2	chr19:5993164-6110500	ENSG00000087903.13	253.231	197.255	-0.358785	0.0719232	0.217586	protein_coding	coding	level2	Basic	not_lncRNA
ERGIC3	chr20:35542038-35557634	ENSG00000125991.21	17214.1	13418.4	-0.359358	3.95e-05	0.00039588	protein_coding	coding	level2	Basic	not_lncRNA
HPCAL1	chr2:10302904-10427604	ENSG00000115756.13	1194.82	931.089	-0.35946	0.0776553	0.229661	protein_coding	coding	level2	Basic	not_lncRNA
CCNB2	chr15:59105146-59125045	ENSG00000157456.8	555.605	432.849	-0.359461	0.0172164	0.0713541	protein_coding	coding	level1	Basic	not_lncRNA
CHRNA9	chr4:40335333-40355217	ENSG00000174343.6	3007.91	2344.25	-0.359501	0.000325027	0.00251983	protein_coding	coding	level2	Basic	not_lncRNA
TUSC3	chr8:15540223-15766649	ENSG00000104723.21	7547.24	5881.9	-0.359614	8.29e-05	0.000761161	protein_coding	coding	level2	Basic	not_lncRNA
MASTL	chr10:27155352-27187953	ENSG00000120539.15	1014.97	790.7	-0.359837	0.027291	0.102789	protein_coding	coding	level2	Basic	not_lncRNA
PDE4A	chr19:10416773-10467649	ENSG00000065989.16	2906.29	2264.46	-0.359872	0.000552257	0.00400171	protein_coding	coding	level2	Basic	not_lncRNA
RPS6KA5	chr14:90847861-91060641	ENSG00000100784.12	287.161	223.522	-0.360022	0.0747453	0.223657	protein_coding	coding	level2	Basic	not_lncRNA
IL1RAPL2	chrX:104566199-105767829	ENSG00000189108.13	2.88156	2.02391	-0.360223	0.882759	0.97846	protein_coding	coding	level2	Basic	not_lncRNA
ZBTB17	chr1:15941871-15976132	ENSG00000116809.12	879.917	685.226	-0.360322	0.0624914	0.19496	protein_coding	coding	level2	Basic	not_lncRNA
MAST3	chr19:18097778-18151687	ENSG00000099308.13	1119.56	871.764	-0.360549	0.0289894	0.107938	protein_coding	coding	level2	Basic	not_lncRNA
RAB18	chr10:27504304-27542239	ENSG00000099246.18	3674.54	2861.71	-0.360571	0.00296199	0.0168844	protein_coding	coding	level2	Basic	not_lncRNA
CEP250	chr20:35455598-35519280	ENSG00000126001.17	2027.55	1578.46	-0.361014	0.000516482	0.0037766	protein_coding	coding	level2	Basic	not_lncRNA
GTF2A1	chr14:81175452-81220959	ENSG00000165417.12	4080.92	3176.36	-0.361418	0.00173318	0.0107727	protein_coding	coding	level2	Basic	not_lncRNA
ZNF559	chr19:9324179-9351162	ENSG00000188321.14	482.082	375.029	-0.361425	0.0268601	0.101459	protein_coding	coding	level1	Basic	not_lncRNA
ODAD4	chr17:41930617-41966503	ENSG00000204815.10	118.527	92.0367	-0.361468	0.209212	0.454554	protein_coding	coding	level2	Basic	not_lncRNA
CHDH	chr3:53812335-53846419	ENSG00000016391.11	2.88156	2.02117	-0.361531	0.902127	0.985542	protein_coding	coding	level2	Basic	not_lncRNA
ARL13A	chrX:100969708-100990831	ENSG00000174225.15	8.61592	6.4841	-0.361597	0.7143	0.89486	protein_coding	coding	level1	Basic	not_lncRNA
LIMS1	chr2:108534470-108687246	ENSG00000169756.17	4296.18	3343.2	-0.361728	0.000595575	0.00425481	protein_coding	coding	level2	Basic	not_lncRNA
SLC16A1	chr1:112911847-112956196	ENSG00000155380.13	12180.2	9477.81	-0.36188	4.34e-05	0.000429953	protein_coding	coding	level2	Basic	not_lncRNA
ARHGDIA	chr17:81867721-81871337	ENSG00000141522.12	3361.63	2615.3	-0.362062	0.026909	0.101607	protein_coding	coding	level2	Basic	not_lncRNA
SHQ1	chr3:72749277-72848445	ENSG00000144736.14	1104.95	859.456	-0.362114	0.00276515	0.0159505	protein_coding	coding	level1	Basic	not_lncRNA
PHIP	chr6:78934419-79078254	ENSG00000146247.15	2276.85	1770.97	-0.362318	0.00357607	0.0197851	protein_coding	coding	level2	Basic	not_lncRNA
MTCP1	chrX:155065321-155147775	ENSG00000214827.11	37.2472	28.7432	-0.362796	0.406365	0.677846	protein_coding	coding	level2	Basic	not_lncRNA
GFOD2	chr16:67674531-67719339	ENSG00000141098.13	1061.69	825.396	-0.362811	0.00391054	0.0213243	protein_coding	coding	level2	Basic	not_lncRNA
DNM1	chr9:128203379-128255244	ENSG00000106976.22	2916.53	2267.69	-0.362885	0.00027222	0.00216354	protein_coding	coding	level2	Basic	not_lncRNA
BRK1	chr3:10115675-10127190	ENSG00000254999.4	4845.57	3767.6	-0.362933	0.000116169	0.00102574	protein_coding	coding	level2	Basic	not_lncRNA
NFATC2	chr20:51388626-51562831	ENSG00000101096.20	462.986	359.785	-0.362941	0.11627	0.306821	protein_coding	coding	level2	Basic	not_lncRNA
SLC7A2	chr8:17497088-17570566	ENSG00000003989.18	15585.4	12114.4	-0.363453	3.11e-05	0.000320386	protein_coding	coding	level2	Basic	not_lncRNA
GTF2E1	chr3:120742744-120783069	ENSG00000153767.10	1253.1	973.726	-0.363584	0.00213034	0.0128393	protein_coding	coding	level2	Basic	not_lncRNA
DNM2	chr19:10718079-10831903	ENSG00000079805.19	6192.02	4812.13	-0.363666	0.000809854	0.0055518	protein_coding	coding	level2	Basic	not_lncRNA
LPIN1	chr2:11677595-11824887	ENSG00000134324.12	2460.67	1911.93	-0.36385	0.000387454	0.00293719	protein_coding	coding	level1	Basic	not_lncRNA
GET3	chr19:12737139-12748323	ENSG00000198356.12	2905.59	2257.63	-0.363877	0.000275434	0.00218492	protein_coding	coding	level2	Basic	not_lncRNA
NAGK	chr2:71068588-71079805	ENSG00000124357.13	529.009	410.835	-0.36395	0.018411	0.0752431	protein_coding	coding	level1	Basic	not_lncRNA
SHC2	chr19:416589-461033	ENSG00000129946.11	57.0424	44.1009	-0.363952	0.455938	0.722369	protein_coding	coding	level2	Basic	not_lncRNA
ISG15	chr1:1001138-1014540	ENSG00000187608.10	118.256	91.6624	-0.364008	0.332198	0.60048	protein_coding	coding	level2	Basic	not_lncRNA
MRPL37	chr1:54200196-54225464	ENSG00000116221.15	2831.74	2200.04	-0.364011	0.000323346	0.0025096	protein_coding	coding	level2	Basic	not_lncRNA
PC	chr11:66848417-66958383	ENSG00000173599.15	10125.7	7866.87	-0.36412	0.0440718	0.149905	protein_coding	coding	level2	Basic	not_lncRNA
NRM	chr6:30688047-30691420	ENSG00000137404.15	845.128	656.336	-0.364245	0.00619791	0.0311945	protein_coding	coding	level2	Basic	not_lncRNA
PIGBOS1	chr15:55317184-55319123	ENSG00000225973.4	400.909	311.215	-0.364329	0.0310032	0.114151	protein_coding	coding	level2	Basic	not_lncRNA
AKAP8L	chr19:15380050-15419044	ENSG00000011243.19	2880.81	2237.67	-0.364331	0.00030638	0.00239397	protein_coding	coding	level2	Basic	not_lncRNA
ZBTB48	chr1:6579994-6589280	ENSG00000204859.13	711.541	552.483	-0.364432	0.00891683	0.0419709	protein_coding	coding	level2	Basic	not_lncRNA
EAF2	chr3:121835209-121886526	ENSG00000145088.9	69.1627	53.4962	-0.36455	0.317224	0.584822	protein_coding	coding	level1	Basic	not_lncRNA
ACVR2A	chr2:147844517-147930826	ENSG00000121989.15	955.079	741.588	-0.364567	0.0107102	0.04875	protein_coding	coding	level2	Basic	not_lncRNA
AQP3	chr9:33441160-33447593	ENSG00000165272.16	1472.85	1143.37	-0.365032	0.00117795	0.00770528	protein_coding	coding	level2	Basic	not_lncRNA
MAP2K2	chr19:4090321-4124122	ENSG00000126934.15	4230.62	3284.25	-0.365207	0.0497459	0.164377	protein_coding	coding	level2	Basic	not_lncRNA
FHL1	chrX:136147465-136211359	ENSG00000022267.19	4849.24	3763.23	-0.365704	0.000111668	0.000990195	protein_coding	coding	level2	Basic	not_lncRNA
HHEX	chr10:92689955-92695647	ENSG00000152804.11	70.4368	54.438	-0.365793	0.337079	0.605824	protein_coding	coding	level1	Basic	not_lncRNA
SLC25A17	chr22:40769630-40819399	ENSG00000100372.15	1411.12	1094.86	-0.365794	0.00147729	0.00936648	protein_coding	coding	level2	Basic	not_lncRNA
TTK	chr6:80003887-80042527	ENSG00000112742.10	508.163	394.125	-0.365817	0.0107763	0.0490128	protein_coding	coding	level1	Basic	not_lncRNA
FAM168A	chr11:73400487-73598189	ENSG00000054965.11	7486.56	5809.37	-0.365866	5.83e-05	0.00055711	protein_coding	coding	level2	Basic	not_lncRNA
RPS19	chr19:41860255-41872925	ENSG00000105372.8	26433.2	20511.6	-0.365893	0.0017046	0.0106141	protein_coding	coding	level2	Basic	not_lncRNA
RUSC2	chr9:35490111-35561895	ENSG00000198853.12	2505.5	1943.94	-0.365953	0.0133664	0.0582176	protein_coding	coding	level2	Basic	not_lncRNA
CEP85	chr1:26234200-26278808	ENSG00000130695.16	2251.81	1746.84	-0.366151	0.000456449	0.00338754	protein_coding	coding	level2	Basic	not_lncRNA
NPM1	chr5:171387116-171410883	ENSG00000181163.14	24682.7	19149.6	-0.366165	2.1e-05	0.000227467	protein_coding	coding	level1	Basic	not_lncRNA
MTG2	chr20:62183028-62203568	ENSG00000101181.18	2476.38	1920.8	-0.366359	0.000538107	0.00391141	protein_coding	coding	level2	Basic	not_lncRNA
ZNF488	chr10:47365496-47384293	ENSG00000265763.4	31.1408	23.9327	-0.366364	0.498558	0.755091	protein_coding	coding	level2	Basic	not_lncRNA
TRPC1	chr3:142724034-142807888	ENSG00000144935.17	1599.51	1240.51	-0.366432	0.00102153	0.00680378	protein_coding	coding	level2	Basic	not_lncRNA
ZNF273	chr7:64903273-64930981	ENSG00000198039.12	68.3124	52.7621	-0.366523	0.4965	0.753796	protein_coding	coding	level2	Basic	not_lncRNA
MEIOSIN	chr19:45733439-45764541	ENSG00000237452.3	7.23718	5.38906	-0.366548	0.75887	0.919563	protein_coding	coding	level1	Basic	not_lncRNA
NAPRT	chr8:143574785-143578343	ENSG00000147813.16	1241.8	962.7	-0.366935	0.202233	0.444767	protein_coding	coding	level2	Basic	not_lncRNA
PDE8A	chr15:84980440-85139145	ENSG00000073417.15	2815.07	2182.47	-0.367063	0.000289902	0.00228405	protein_coding	coding	level2	Basic	not_lncRNA
HEYL	chr1:39623435-39639643	ENSG00000163909.8	397.505	307.971	-0.367128	0.0331265	0.119953	protein_coding	coding	level2	Basic	not_lncRNA
CMC1	chr3:28241619-28325142	ENSG00000187118.14	714.381	553.635	-0.367174	0.00875957	0.0414271	protein_coding	coding	level2	Basic	not_lncRNA
GMDS	chr6:1623806-2245605	ENSG00000112699.11	530.563	410.98	-0.367669	0.0152039	0.0645007	protein_coding	coding	level1	Basic	not_lncRNA
PRIM2	chr6:57317630-57646850	ENSG00000146143.19	444.247	344.072	-0.367709	0.0254264	0.0971525	protein_coding	coding	level2	Basic	not_lncRNA
PDLIM7	chr5:177483394-177497604	ENSG00000196923.14	2021.33	1566.27	-0.367764	0.0599864	0.189389	protein_coding	coding	level2	Basic	not_lncRNA
MAP2K6	chr17:69414697-69553865	ENSG00000108984.15	2547.72	1973.98	-0.367934	0.000290707	0.00228866	protein_coding	coding	level2	Basic	not_lncRNA
RFXANK	chr19:19192243-19201866	ENSG00000064490.14	1694.83	1313.06	-0.367957	0.00426222	0.0228712	protein_coding	coding	level2	Basic	not_lncRNA
SIN3B	chr19:16829398-16880349	ENSG00000127511.10	5184.66	4017.24	-0.367965	0.000147564	0.00125511	protein_coding	coding	level2	Basic	not_lncRNA
CHST10	chr2:100391860-100417668	ENSG00000115526.11	1474.18	1142.04	-0.368014	0.00135039	0.00869146	protein_coding	coding	level2	Basic	not_lncRNA
CEP170B	chr14:104865268-104896747	ENSG00000099814.17	847.894	656.76	-0.368024	0.162038	0.384257	protein_coding	coding	level2	Basic	not_lncRNA
FAM53C	chr5:138338266-138349729	ENSG00000120709.11	2601.68	2015.34	-0.36826	0.000335216	0.00258537	protein_coding	coding	level2	Basic	not_lncRNA
ZNF133	chr20:18288283-18316994	ENSG00000125846.17	566.478	438.625	-0.368293	0.0127552	0.0561107	protein_coding	coding	level2	Basic	not_lncRNA
LY6E	chr8:143018553-143023832	ENSG00000160932.11	6908.13	5350.4	-0.368587	0.0338662	0.121957	protein_coding	coding	level1	Basic	not_lncRNA
COQ10B	chr2:197453552-197475310	ENSG00000115520.9	2216.62	1716.43	-0.368757	0.00254453	0.0148713	protein_coding	coding	level1	Basic	not_lncRNA
RASSF1	chr3:50329786-50340936	ENSG00000068028.18	273.758	211.77	-0.368863	0.0731914	0.220208	protein_coding	coding	level2	Basic	not_lncRNA
STARD8	chrX:68647669-68725840	ENSG00000130052.14	159.513	123.287	-0.369017	0.130811	0.334521	protein_coding	coding	level2	Basic	not_lncRNA
ANKRD36B	chr2:97492663-97589877	ENSG00000196912.13	149.238	115.323	-0.369108	0.157499	0.377184	protein_coding	coding	level2	Basic	not_lncRNA
INSIG2	chr2:118088471-118110997	ENSG00000125629.16	1568.58	1214.03	-0.36939	0.000967187	0.00648325	protein_coding	coding	level2	Basic	not_lncRNA
AXDND1	chr1:179365720-179554733	ENSG00000162779.22	13.3509	10.1086	-0.369472	0.693202	0.882817	protein_coding	coding	level2	Basic	not_lncRNA
DNER	chr2:229357629-229714555	ENSG00000187957.8	6576.58	5090.48	-0.369473	6.43e-05	0.000606848	protein_coding	coding	level2	Basic	not_lncRNA
DIMT1	chr5:62387254-62403905	ENSG00000086189.11	405.659	313.771	-0.369519	0.0275813	0.103639	protein_coding	coding	level2	Basic	not_lncRNA
DDX27	chr20:49219416-49244073	ENSG00000124228.15	6014.93	4655.07	-0.369673	6.11e-05	0.000579422	protein_coding	coding	level2	Basic	not_lncRNA
ZNF248	chr10:37776526-37857197	ENSG00000198105.16	548.754	424.473	-0.369719	0.0179644	0.0738812	protein_coding	coding	level2	Basic	not_lncRNA
RAB9A	chrX:13689128-13710504	ENSG00000123595.8	850.834	658.208	-0.369837	0.00537952	0.0277935	protein_coding	coding	level2	Basic	not_lncRNA
RCCD1	chr15:90954884-90963125	ENSG00000166965.13	1540.64	1191.74	-0.370189	0.000731725	0.00507968	protein_coding	coding	level1	Basic	not_lncRNA
IWS1	chr2:127480810-127526510	ENSG00000163166.15	3656.89	2828.76	-0.37033	0.00014339	0.00122863	protein_coding	coding	level2	Basic	not_lncRNA
FAM98B	chr15:38454127-38487710	ENSG00000171262.11	1871.06	1446.76	-0.370808	0.00388621	0.0212083	protein_coding	coding	level2	Basic	not_lncRNA
TRABD	chr22:50185913-50199595	ENSG00000170638.10	1313.75	1015.72	-0.370855	0.0898896	0.256457	protein_coding	coding	level1	Basic	not_lncRNA
DPF3	chr14:72609034-72894101	ENSG00000205683.12	10.8155	8.13679	-0.370921	0.675738	0.874023	protein_coding	coding	level1	Basic	not_lncRNA
CCDC34	chr11:27338512-27363215	ENSG00000109881.17	424.117	327.73	-0.370956	0.0212175	0.0841234	protein_coding	coding	level2	Basic	not_lncRNA
LZTS2	chr10:100997072-101007836	ENSG00000107816.17	2753.54	2128.97	-0.370976	0.0100518	0.0462073	protein_coding	coding	level2	Basic	not_lncRNA
C4A	chr6:31982057-32002681	ENSG00000244731.10	253.965	196.151	-0.370999	0.105321	0.287535	protein_coding	coding	level2	Basic	not_lncRNA
CERCAM	chr9:128411766-128437351	ENSG00000167123.20	3633.84	2809.26	-0.371189	0.0343863	0.123255	protein_coding	coding	level2	Basic	not_lncRNA
FDFT1	chr8:11795573-11839304	ENSG00000079459.13	4935.77	3815.57	-0.371289	7.88e-05	0.000726636	protein_coding	coding	level1	Basic	not_lncRNA
TMEM191B	chr22:18527802-18530573	ENSG00000278558.5	2.91578	2.02646	-0.371671	0.875326	0.975155	protein_coding	coding	level2	Basic	not_lncRNA
LRRC74B	chr22:21045946-21064168	ENSG00000187905.11	4.65821	3.37299	-0.371727	0.806926	0.943254	protein_coding	coding	level2	Basic	not_lncRNA
BOP1	chr8:144262045-144291438	ENSG00000261236.8	1109.06	856.659	-0.372165	0.0345761	0.123723	protein_coding	coding	level2	Basic	not_lncRNA
CAMLG	chr5:134738548-134752157	ENSG00000164615.6	1179.63	911.149	-0.37222	0.00216664	0.0130167	protein_coding	coding	level1	Basic	not_lncRNA
CREG1	chr1:167529117-167553805	ENSG00000143162.9	9427.74	7281.88	-0.372556	3.46e-05	0.000352327	protein_coding	coding	level2	Basic	not_lncRNA
CSNK2A1	chr20:472498-543835	ENSG00000101266.19	13457.6	10394.3	-0.372602	2.18e-05	0.000234452	protein_coding	coding	level2	Basic	not_lncRNA
CDK11B	chr1:1635225-1659004	ENSG00000248333.9	1316.64	1016.68	-0.372671	0.00137133	0.00881263	protein_coding	coding	level2	Basic	not_lncRNA
NHS	chrX:17375200-17735994	ENSG00000188158.17	2251.06	1738.35	-0.372695	0.000241491	0.00194904	protein_coding	coding	level2	Basic	not_lncRNA
GLCCI1	chr7:7968796-8089080	ENSG00000106415.13	4138.58	3196.02	-0.372757	0.000109485	0.000973732	protein_coding	coding	level2	Basic	not_lncRNA
ZNRF1	chr16:74999024-75110994	ENSG00000186187.12	1486.38	1147.44	-0.373097	0.00352128	0.0195079	protein_coding	coding	level1	Basic	not_lncRNA
CABCOCO1	chr10:61662929-61766766	ENSG00000183346.9	103.986	80.0567	-0.373196	0.171261	0.397992	protein_coding	coding	level2	Basic	not_lncRNA
PALMD	chr1:99646113-99694535	ENSG00000099260.12	1025.05	791.101	-0.373349	0.00236553	0.0140018	protein_coding	coding	level2	Basic	not_lncRNA
RIMS4	chr20:44751808-44810546	ENSG00000101098.13	2721.94	2101.02	-0.37339	0.0028085	0.0161647	protein_coding	coding	level2	Basic	not_lncRNA
ARL6IP6	chr2:152718620-152762396	ENSG00000177917.12	1159.55	894.903	-0.373392	0.00467572	0.0247586	protein_coding	coding	level2	Basic	not_lncRNA
RPL22L1	chr3:170864875-170870195	ENSG00000163584.18	570.969	440.506	-0.373506	0.0132233	0.0576948	protein_coding	coding	level2	Basic	not_lncRNA
RALGAPB	chr20:38472816-38578859	ENSG00000170471.15	8258.09	6374.15	-0.373523	3.67e-05	0.00037188	protein_coding	coding	level2	Basic	not_lncRNA
POLD2	chr7:44114631-44123668	ENSG00000106628.13	3518.65	2715.59	-0.373636	0.000212872	0.00173961	protein_coding	coding	level1	Basic	not_lncRNA
ARFRP1	chr20:63698643-63708013	ENSG00000101246.20	890.043	686.683	-0.373752	0.00653384	0.0325163	protein_coding	coding	level2	Basic	not_lncRNA
UBE2E3	chr2:180980385-181063424	ENSG00000170035.16	4276.77	3299.53	-0.374158	0.000102697	0.000921223	protein_coding	coding	level2	Basic	not_lncRNA
RPL31	chr2:101002283-101019728	ENSG00000071082.11	24273	18721.5	-0.374643	0.000192399	0.00158975	protein_coding	coding	level2	Basic	not_lncRNA
RARRES2	chr7:150338329-150341629	ENSG00000106538.10	2.51138	1.70736	-0.375151	0.834592	0.957375	protein_coding	coding	level2	Basic	not_lncRNA
RBX1	chr22:40951378-40973309	ENSG00000100387.9	1829	1409.97	-0.375153	0.00058987	0.00421998	protein_coding	coding	level2	Basic	not_lncRNA
CCNK	chr14:99481424-99535044	ENSG00000090061.17	2882.04	2221.48	-0.375423	0.000187057	0.00155053	protein_coding	coding	level2	Basic	not_lncRNA
PLA2G15	chr16:68245373-68261058	ENSG00000103066.13	1752.88	1350.99	-0.375464	0.0173344	0.0717575	protein_coding	coding	level1	Basic	not_lncRNA
C6orf141	chr6:49550668-49552095	ENSG00000197261.12	2.50677	1.70207	-0.376077	0.867487	0.971315	protein_coding	coding	level2	Basic	not_lncRNA
TUBB6	chr18:12308253-12337225	ENSG00000176014.13	4367.41	3364.94	-0.3761	0.000744953	0.00516291	protein_coding	coding	level1	Basic	not_lncRNA
CDT1	chr16:88803789-88809258	ENSG00000167513.9	144.48	111.086	-0.376221	0.282903	0.546891	protein_coding	coding	level2	Basic	not_lncRNA
KANK2	chr19:11164270-11197545	ENSG00000197256.11	4425.19	3408.78	-0.376387	8.48e-05	0.000775673	protein_coding	coding	level2	Basic	not_lncRNA
FOXRED2	chr22:36487222-36507221	ENSG00000100350.16	1359.91	1047.29	-0.376541	0.00120051	0.00783566	protein_coding	coding	level2	Basic	not_lncRNA
SLIRP	chr14:77708103-77761104	ENSG00000119705.10	2328.65	1793.18	-0.376791	0.0026611	0.0154572	protein_coding	coding	level1	Basic	not_lncRNA
RPL10	chrX:154398377-154402332	ENSG00000147403.18	26281.5	20239.9	-0.376825	1.18e-05	0.000135793	protein_coding	coding	level2	Basic	not_lncRNA
DDHD1	chr14:53036755-53153323	ENSG00000100523.16	1146.55	882.763	-0.376825	0.00200518	0.0121943	protein_coding	coding	level2	Basic	not_lncRNA
ARRB2	chr17:4710632-4721497	ENSG00000141480.18	546.449	420.468	-0.377301	0.0123961	0.054878	protein_coding	coding	level2	Basic	not_lncRNA
MTHFD1	chr14:64388031-64463457	ENSG00000100714.18	3870.82	2979.74	-0.377342	8.93e-05	0.000813333	protein_coding	coding	level1	Basic	not_lncRNA
COMP	chr19:18782773-18791305	ENSG00000105664.11	13.3416	10.0408	-0.377368	0.65533	0.860878	protein_coding	coding	level2	Basic	not_lncRNA
TCFL5	chr20:62841005-62861822	ENSG00000101190.13	1521.26	1170.89	-0.377374	0.00108935	0.00718886	protein_coding	coding	level2	Basic	not_lncRNA
CASP8	chr2:201266487-201361836	ENSG00000064012.24	2290.41	1762.92	-0.377448	0.000328691	0.00254446	protein_coding	coding	level2	Basic	not_lncRNA
THNSL1	chr10:25016612-25026664	ENSG00000185875.13	964.935	742.51	-0.377574	0.00298519	0.0169802	protein_coding	coding	level2	Basic	not_lncRNA
MRPL57	chr13:21176658-21179084	ENSG00000173141.5	433.753	333.607	-0.377728	0.0183987	0.0752221	protein_coding	coding	level2	Basic	not_lncRNA
XYLT1	chr16:17101769-17470960	ENSG00000103489.12	2.51787	1.70736	-0.377813	0.870912	0.972673	protein_coding	coding	level2	Basic	not_lncRNA
ACBD5	chr10:27168135-27240784	ENSG00000107897.20	3485.39	2681.69	-0.378054	0.000108171	0.000963931	protein_coding	coding	level2	Basic	not_lncRNA
RHBDL3	chr17:32265832-32324659	ENSG00000141314.13	101.966	78.2262	-0.37812	0.234257	0.487382	protein_coding	coding	level1	Basic	not_lncRNA
PIGS	chr17:28553387-28571536	ENSG00000087111.22	10956.3	8429.06	-0.378274	2.21e-05	0.000236549	protein_coding	coding	level2	Basic	not_lncRNA
MRPL20	chr1:1401909-1407293	ENSG00000242485.6	2690.05	2069.38	-0.378277	0.000219989	0.00179355	protein_coding	coding	level2	Basic	not_lncRNA
LIFR	chr5:38474963-38595404	ENSG00000113594.10	7050.04	5421.8	-0.378798	0.000110578	0.000982196	protein_coding	coding	level2	Basic	not_lncRNA
TTLL5	chr14:75661246-75955079	ENSG00000119685.20	2281.51	1754.28	-0.378924	0.000305732	0.00239069	protein_coding	coding	level1	Basic	not_lncRNA
SYNGR3	chr16:1989970-1994275	ENSG00000127561.16	346.468	266.141	-0.379276	0.0612203	0.192353	protein_coding	coding	level2	Basic	not_lncRNA
DNAJC5	chr20:63895126-63936011	ENSG00000101152.12	6020.38	4628.05	-0.379377	0.00346911	0.0192649	protein_coding	coding	level2	Basic	not_lncRNA
TMEM14A	chr6:52671113-52686588	ENSG00000096092.6	937.3	720.311	-0.379427	0.00309698	0.0175014	protein_coding	coding	level2	Basic	not_lncRNA
PES1	chr22:30576628-30607083	ENSG00000100029.18	2946.8	2264.91	-0.379546	0.0013224	0.00852972	protein_coding	coding	level1	Basic	not_lncRNA
HNRNPH3	chr10:68332064-68343193	ENSG00000096746.18	4658.44	3580.48	-0.379602	4.78e-05	0.000467433	protein_coding	coding	level2	Basic	not_lncRNA
UAP1	chr1:162561722-162601240	ENSG00000117143.14	2798.05	2150.44	-0.379633	0.000146279	0.00124672	protein_coding	coding	level2	Basic	not_lncRNA
RPS8	chr1:44775540-44778779	ENSG00000142937.12	25380.3	19507.5	-0.379664	1.1e-05	0.00012765	protein_coding	coding	level2	Basic	not_lncRNA
SPATA2L	chr16:89696357-89701705	ENSG00000158792.16	187.55	143.919	-0.3797	0.104456	0.285969	protein_coding	coding	level2	Basic	not_lncRNA
ST6GALNAC6	chr9:127885322-127899655	ENSG00000160408.16	660.076	507.007	-0.379969	0.00826325	0.0395554	protein_coding	coding	level1	Basic	not_lncRNA
CSRNP1	chr3:39142338-39154562	ENSG00000144655.15	1506.31	1157.12	-0.380191	0.000948606	0.00636895	protein_coding	coding	level2	Basic	not_lncRNA
TP53RK	chr20:46684365-46689444	ENSG00000172315.6	810.238	622.275	-0.380257	0.00631678	0.0316413	protein_coding	coding	level2	Basic	not_lncRNA
ITPR2	chr12:26335352-26833194	ENSG00000123104.12	10720	8235.89	-0.380267	3.61e-05	0.000366383	protein_coding	coding	level2	Basic	not_lncRNA
PEX14	chr1:10474950-10630758	ENSG00000142655.13	949.952	729.573	-0.380343	0.0112601	0.0507327	protein_coding	coding	level2	Basic	not_lncRNA
FCGBP	chr19:39863323-39934626	ENSG00000275395.7	14.8028	11.1386	-0.380584	0.616816	0.837675	protein_coding	coding	level2	Basic	not_lncRNA
PPIP5K2	chr5:103120200-103212799	ENSG00000145725.21	3435.05	2637.93	-0.380797	0.0111818	0.0504669	protein_coding	coding	level2	Basic	not_lncRNA
NREP	chr5:111730691-111997464	ENSG00000134986.14	2009.2	1542.79	-0.380858	0.000526972	0.00383984	protein_coding	coding	level2	Basic	not_lncRNA
NACC1	chr19:13118264-13141147	ENSG00000160877.7	2419.88	1858.14	-0.380898	0.034461	0.123417	protein_coding	coding	level2	Basic	not_lncRNA
SPOPL	chr2:138501770-138573547	ENSG00000144228.9	1446.52	1110.59	-0.380949	0.00185389	0.0114107	protein_coding	coding	level2	Basic	not_lncRNA
ITGB3BP	chr1:63440770-63523225	ENSG00000142856.17	484.539	371.844	-0.381015	0.0228509	0.0892753	protein_coding	coding	level2	Basic	not_lncRNA
CHMP4B	chr20:33811348-33854366	ENSG00000101421.4	4704.95	3611.89	-0.381334	5.85e-05	0.000558269	protein_coding	coding	level2	Basic	not_lncRNA
SLC43A1	chr11:57484534-57515702	ENSG00000149150.9	93.6167	71.634	-0.381449	0.258605	0.517594	protein_coding	coding	level2	Basic	not_lncRNA
UNC45A	chr15:90930180-90954092	ENSG00000140553.18	5251.26	4030.51	-0.381617	0.000670625	0.00471041	protein_coding	coding	level2	Basic	not_lncRNA
HECW2	chr2:196194072-196593554	ENSG00000138411.13	1481.8	1137	-0.381819	0.000704003	0.00490192	protein_coding	coding	level2	Basic	not_lncRNA
MCC	chr5:113022106-113488453	ENSG00000171444.19	556.776	427.055	-0.381891	0.0116082	0.0521095	protein_coding	coding	level2	Basic	not_lncRNA
HNRNPDL	chr4:82422569-82430462	ENSG00000152795.18	6177.79	4740.43	-0.382001	0.000311121	0.00242646	protein_coding	coding	level2	Basic	not_lncRNA
MAPK15	chr8:143716349-143722458	ENSG00000181085.15	646.294	495.707	-0.382027	0.149304	0.364381	protein_coding	coding	level2	Basic	not_lncRNA
NKIRAS2	chr17:42017020-42025644	ENSG00000168256.18	5078.99	3897.02	-0.382084	5.1e-05	0.000495318	protein_coding	coding	level1	Basic	not_lncRNA
EIF4G3	chr1:20806483-21177285	ENSG00000075151.24	16311.3	12514.9	-0.382205	1.25e-05	0.000142674	protein_coding	coding	level2	Basic	not_lncRNA
BRD1	chr22:49773283-49827873	ENSG00000100425.19	762.446	584.725	-0.382301	0.00478909	0.0252819	protein_coding	coding	level2	Basic	not_lncRNA
SLC47A1	chr17:19533854-19579034	ENSG00000142494.13	127.881	97.8697	-0.382435	0.213007	0.459827	protein_coding	coding	level1	Basic	not_lncRNA
METTL7A	chr12:50923472-50932510	ENSG00000185432.12	651.278	499.371	-0.38249	0.0137074	0.059286	protein_coding	coding	level2	Basic	not_lncRNA
TSKU	chr11:76782313-76798153	ENSG00000182704.8	2759.75	2116.62	-0.382614	0.00763824	0.0370399	protein_coding	coding	level2	Basic	not_lncRNA
TMEM229B	chr14:67470269-67515471	ENSG00000198133.9	6.53301	4.77693	-0.382924	0.790943	0.935294	protein_coding	coding	level2	Basic	not_lncRNA
CMSS1	chr3:99817862-100181732	ENSG00000184220.12	1042.68	799.316	-0.383034	0.0123257	0.0546478	protein_coding	coding	level2	Basic	not_lncRNA
IGSF9B	chr11:133896438-133956968	ENSG00000080854.16	118.75	90.8121	-0.383272	0.184457	0.418066	protein_coding	coding	level2	Basic	not_lncRNA
HENMT1	chr1:108648295-108661526	ENSG00000162639.16	5186.33	3976.03	-0.3833	4.26e-05	0.000422816	protein_coding	coding	level2	Basic	not_lncRNA
PXMP2	chr12:132687587-132704985	ENSG00000176894.10	13.0493	9.77126	-0.383311	0.654584	0.860777	protein_coding	coding	level1	Basic	not_lncRNA
PIH1D2	chr11:112063218-112074013	ENSG00000150773.12	103.606	79.1937	-0.383405	0.227636	0.479201	protein_coding	coding	level2	Basic	not_lncRNA
SLC25A39	chr17:44319625-44324870	ENSG00000013306.16	6717.85	5149.72	-0.38344	0.0132213	0.0576948	protein_coding	coding	level2	Basic	not_lncRNA
SLC45A1	chr1:8318114-8344165	ENSG00000162426.16	37.6821	28.6495	-0.383657	0.395935	0.667372	protein_coding	coding	level2	Basic	not_lncRNA
GEMIN5	chr5:154887411-154938211	ENSG00000082516.9	1514.46	1160.57	-0.383676	0.000695963	0.00486055	protein_coding	coding	level2	Basic	not_lncRNA
ZSWIM9	chr19:48170680-48197620	ENSG00000185453.13	394.285	301.935	-0.383883	0.119917	0.313427	protein_coding	coding	level2	Basic	not_lncRNA
BCL2L11	chr2:111120914-111168445	ENSG00000153094.24	2067.64	1584.34	-0.383887	0.000315438	0.00245646	protein_coding	coding	level2	Basic	not_lncRNA
AP5B1	chr11:65773898-65780976	ENSG00000254470.3	1733.84	1328.52	-0.383897	0.000621501	0.00440395	protein_coding	coding	level2	Basic	not_lncRNA
GDI2	chr10:5765223-5813434	ENSG00000057608.17	15394.4	11796.5	-0.384025	1.17e-05	0.000134703	protein_coding	coding	level2	Basic	not_lncRNA
OSBPL2	chr20:62238485-62296213	ENSG00000130703.17	3625.57	2777.98	-0.384054	6.69e-05	0.000627994	protein_coding	coding	level2	Basic	not_lncRNA
ZFP90	chr16:68539316-68576040	ENSG00000184939.16	2417.99	1852.38	-0.384243	0.000173016	0.00144563	protein_coding	coding	level2	Basic	not_lncRNA
ING2	chr4:183505058-183512429	ENSG00000168556.7	320.039	244.958	-0.384337	0.060833	0.191453	protein_coding	coding	level2	Basic	not_lncRNA
IMP4	chr2:130342897-130347967	ENSG00000136718.10	2812.55	2154.16	-0.384593	0.000136312	0.00117766	protein_coding	coding	level2	Basic	not_lncRNA
RRM1	chr11:4094799-4138932	ENSG00000167325.15	2019	1546.21	-0.384684	0.000240978	0.0019464	protein_coding	coding	level2	Basic	not_lncRNA
MRPL41	chr9:137551879-137552555	ENSG00000182154.8	721.357	552.261	-0.384751	0.163814	0.386885	protein_coding	coding	level2	Basic	not_lncRNA
STKLD1	chr9:133376366-133406096	ENSG00000198870.8	19.7896	14.9218	-0.38486	0.564547	0.803582	protein_coding	coding	level2	Basic	not_lncRNA
SLC2A6	chr9:133471094-133479099	ENSG00000160326.14	521.255	398.955	-0.384916	0.110435	0.296833	protein_coding	coding	level2	Basic	not_lncRNA
SHROOM1	chr5:132822141-132830647	ENSG00000164403.15	117.956	90.0976	-0.384947	0.181109	0.413083	protein_coding	coding	level2	Basic	not_lncRNA
TRIM41	chr5:181223281-181235808	ENSG00000146063.20	1485.05	1136.93	-0.385076	0.000444193	0.00331072	protein_coding	coding	level2	Basic	not_lncRNA
CCNB3	chrX:50204765-50351914	ENSG00000147082.18	75.8733	57.8605	-0.385183	0.285981	0.550851	protein_coding	coding	level2	Basic	not_lncRNA
ECE1	chr1:21217281-21345572	ENSG00000117298.16	6447.07	4935.29	-0.385439	0.000425482	0.00318607	protein_coding	coding	level1	Basic	not_lncRNA
MED10	chr5:6371874-6378547	ENSG00000133398.4	1491.53	1141.32	-0.385792	0.000613855	0.0043661	protein_coding	coding	level2	Basic	not_lncRNA
MICOS13	chr19:5678422-5680516	ENSG00000174917.9	1222.06	935.072	-0.385806	0.00484979	0.0255506	protein_coding	coding	level2	Basic	not_lncRNA
RUNDC3A	chr17:44308601-44318670	ENSG00000108309.14	24.2146	18.2949	-0.386035	0.554373	0.795962	protein_coding	coding	level2	Basic	not_lncRNA
AMMECR1L	chr2:127861630-127885956	ENSG00000144233.12	2624.55	2007.94	-0.38619	0.000152618	0.00129229	protein_coding	coding	level2	Basic	not_lncRNA
KAT2A	chr17:42113111-42121367	ENSG00000108773.11	4211.34	3221.92	-0.386251	0.000461782	0.00342346	protein_coding	coding	level2	Basic	not_lncRNA
RIF1	chr2:151409902-151482172	ENSG00000080345.18	4443.39	3399.39	-0.386284	0.00122331	0.00796701	protein_coding	coding	level2	Basic	not_lncRNA
TSNAXIP1	chr16:67806765-67828014	ENSG00000102904.15	75.1785	57.2836	-0.386294	0.328382	0.596946	protein_coding	coding	level2	Basic	not_lncRNA
MRPL12	chr17:81703367-81707517	ENSG00000262814.8	55.8255	42.4737	-0.386396	0.452374	0.719445	protein_coding	coding	level2	Basic	not_lncRNA
SCHIP1	chr3:159839861-159897360	ENSG00000151967.18	6.52558	4.75596	-0.386746	0.775663	0.928108	protein_coding	coding	level2	Basic	not_lncRNA
ACOT2	chr14:73569213-73575655	ENSG00000119673.16	415.537	317.575	-0.386811	0.0218126	0.08596	protein_coding	coding	level2	Basic	not_lncRNA
SRSF7	chr2:38743599-38751494	ENSG00000115875.19	3729.4	2852.02	-0.386839	0.000269211	0.00214371	protein_coding	coding	level2	Basic	not_lncRNA
TXNRD3	chr3:126607050-126655124	ENSG00000197763.20	1082.91	827.911	-0.386957	0.00210918	0.0127412	protein_coding	coding	level1	Basic	not_lncRNA
RPUSD3	chr3:9837849-9844008	ENSG00000156990.14	1549.76	1184.81	-0.387095	0.000641043	0.00452551	protein_coding	coding	level2	Basic	not_lncRNA
RABGGTB	chr1:75786256-75795086	ENSG00000137955.16	4490.37	3433.38	-0.387108	4.54e-05	0.000446959	protein_coding	coding	level2	Basic	not_lncRNA
RHOB	chr2:20447074-20449440	ENSG00000143878.10	5914.24	4521.41	-0.387346	0.00171899	0.0106909	protein_coding	coding	level2	Basic	not_lncRNA
PHTF2	chr7:77798792-77957503	ENSG00000006576.17	2203.5	1684.27	-0.387477	0.00183993	0.0113449	protein_coding	coding	level2	Basic	not_lncRNA
PLOD2	chr3:146069427-146163725	ENSG00000152952.14	14516.8	11097.3	-0.387486	1.04e-05	0.000121342	protein_coding	coding	level2	Basic	not_lncRNA
MANBAL	chr20:37289655-37317260	ENSG00000101363.13	2867.98	2191.85	-0.387733	0.000112334	0.000995256	protein_coding	coding	level2	Basic	not_lncRNA
IMPDH1	chr7:128392293-128410252	ENSG00000106348.18	1694.73	1294.92	-0.387931	0.000636062	0.00449691	protein_coding	coding	level2	Basic	not_lncRNA
ZNF343	chr20:2481823-2524522	ENSG00000088876.13	686.144	524.105	-0.388005	0.00635713	0.0317734	protein_coding	coding	level2	Basic	not_lncRNA
RBMXL1	chr1:88979459-88992960	ENSG00000213516.10	3257.06	2488.63	-0.388085	8.95e-05	0.000814884	protein_coding	coding	level2	Basic	not_lncRNA
C2CD6	chr2:201487421-201619178	ENSG00000155754.15	809.757	618.269	-0.388703	0.00849232	0.0404569	protein_coding	coding	level1	Basic	not_lncRNA
TMA7	chr3:48440257-48444208	ENSG00000232112.3	5146.5	3930.55	-0.388772	0.000295102	0.00231888	protein_coding	coding	level2	Basic	not_lncRNA
KNSTRN	chr15:40382721-40394288	ENSG00000128944.14	697.258	532.29	-0.388838	0.00363761	0.0200776	protein_coding	coding	level2	Basic	not_lncRNA
SKIC8	chr15:78283235-78299609	ENSG00000140395.9	2120.29	1619.01	-0.388937	0.000268319	0.00213824	protein_coding	coding	level2	Basic	not_lncRNA
HDHD5	chr22:17137511-17165287	ENSG00000069998.12	1098.16	838.341	-0.389072	0.0215682	0.0851739	protein_coding	coding	level1	Basic	not_lncRNA
PLD1	chr3:171600404-171810483	ENSG00000075651.17	3853.92	2942.64	-0.3891	5.6e-05	0.000537603	protein_coding	coding	level2	Basic	not_lncRNA
POU2F1	chr1:167220886-167427340	ENSG00000143190.23	1853.71	1415.04	-0.389334	0.000356227	0.00273247	protein_coding	coding	level1	Basic	not_lncRNA
TMEM156	chr4:38966744-39032409	ENSG00000121895.8	2.13198	1.39081	-0.389574	0.875783	0.975187	protein_coding	coding	level2	Basic	not_lncRNA
C5	chr9:120932987-121075195	ENSG00000106804.10	162.497	123.801	-0.389636	0.231173	0.483338	protein_coding	coding	level2	Basic	not_lncRNA
SGPP1	chr14:63684216-63728065	ENSG00000126821.8	2051.32	1565.55	-0.389667	0.00578218	0.029501	protein_coding	coding	level2	Basic	not_lncRNA
ANP32E	chr1:150218418-150236156	ENSG00000143401.15	3781.24	2885.57	-0.389888	0.0061053	0.0308401	protein_coding	coding	level1	Basic	not_lncRNA
ZNF618	chr9:113876282-114056591	ENSG00000157657.15	947.899	723.03	-0.390206	0.0024283	0.0143204	protein_coding	coding	level2	Basic	not_lncRNA
SS18L2	chr3:42581840-42595114	ENSG00000008324.12	434.413	331.173	-0.390451	0.0180902	0.0742389	protein_coding	coding	level2	Basic	not_lncRNA
SYN2	chr3:12004388-12192032	ENSG00000157152.17	26.6306	20.0777	-0.390548	0.461563	0.726159	protein_coding	coding	level2	Basic	not_lncRNA
ZMIZ1	chr10:79068966-79316519	ENSG00000108175.19	950.004	724.451	-0.390573	0.00229154	0.0136452	protein_coding	coding	level2	Basic	not_lncRNA
AKR7A2	chr1:19303965-19312144	ENSG00000053371.13	1043.07	795.407	-0.390644	0.00153769	0.00971104	protein_coding	coding	level2	Basic	not_lncRNA
TRIM14	chr9:98069275-98119210	ENSG00000106785.15	715.7	545.546	-0.391027	0.00519003	0.0270491	protein_coding	coding	level2	Basic	not_lncRNA
ADH5	chr4:99070978-99088788	ENSG00000197894.12	6321.4	4820.19	-0.391082	2.08e-05	0.000224872	protein_coding	coding	level2	Basic	not_lncRNA
CLEC19A	chr16:19285739-19322145	ENSG00000261210.8	10.0344	7.41277	-0.391358	0.661089	0.864144	protein_coding	coding	level1	Basic	not_lncRNA
JAG2	chr14:105140982-105168824	ENSG00000184916.9	472.507	359.987	-0.391439	0.0820522	0.239245	protein_coding	coding	level2	Basic	not_lncRNA
POLE	chr12:132623762-132687342	ENSG00000177084.19	1281.22	976.332	-0.391722	0.000605592	0.00431447	protein_coding	coding	level2	Basic	not_lncRNA
ZFP2	chr5:178895913-178933212	ENSG00000198939.8	3.92067	2.75047	-0.391782	0.834243	0.957195	protein_coding	coding	level2	Basic	not_lncRNA
CDKN2AIPNL	chr5:134402065-134411881	ENSG00000237190.4	1062.23	809.266	-0.391984	0.0016405	0.010267	protein_coding	coding	level2	Basic	not_lncRNA
ELL2	chr5:95885098-95961851	ENSG00000118985.16	4730.21	3604.18	-0.39214	0.000985897	0.00658961	protein_coding	coding	level2	Basic	not_lncRNA
ASXL1	chr20:32358331-32439319	ENSG00000171456.21	7897.13	6015.89	-0.392494	1.66e-05	0.000184003	protein_coding	coding	level1	Basic	not_lncRNA
DYNC1H1	chr14:101964573-102056443	ENSG00000197102.14	23160	17641.2	-0.392665	6.69e-05	0.000627994	protein_coding	coding	level2	Basic	not_lncRNA
POLR2I	chr19:36113709-36114875	ENSG00000105258.9	881.66	671.333	-0.392681	0.0478814	0.159607	protein_coding	coding	level2	Basic	not_lncRNA
TPM2	chr9:35681993-35690056	ENSG00000198467.16	6218.06	4736.01	-0.392718	1.7e-05	0.00018799	protein_coding	coding	level2	Basic	not_lncRNA
ENTPD6	chr20:25195712-25228075	ENSG00000197586.13	1700.72	1295.12	-0.392796	0.000393651	0.00297261	protein_coding	coding	level2	Basic	not_lncRNA
CENPS-CORT	chr1:10430102-10452153	ENSG00000251503.8	29.9128	22.5445	-0.392817	0.471309	0.733675	protein_coding	coding	level2	Basic	not_lncRNA
HIBCH	chr2:190203921-190319890	ENSG00000198130.16	1078.93	821.381	-0.393063	0.0130042	0.0569774	protein_coding	coding	level1	Basic	not_lncRNA
UBE4B	chr1:10032832-10181239	ENSG00000130939.20	6864.89	5225.4	-0.393627	1.9e-05	0.000207888	protein_coding	coding	level2	Basic	not_lncRNA
MSL1	chr17:40121971-40136917	ENSG00000188895.12	6304.32	4798.12	-0.393799	1.95e-05	0.000212214	protein_coding	coding	level2	Basic	not_lncRNA
NOP53	chr19:47745546-47757058	ENSG00000105373.19	4657.62	3544.76	-0.393805	0.00799018	0.0384869	protein_coding	coding	level2	Basic	not_lncRNA
PCDHGB4	chr5:141387698-141512975	ENSG00000253953.3	56.5435	42.78	-0.394379	0.382166	0.654688	protein_coding	coding	level2	Basic	not_lncRNA
KLF9	chr9:70384604-70414657	ENSG00000119138.5	2554.44	1943	-0.394545	0.000131013	0.00113991	protein_coding	coding	level2	Basic	not_lncRNA
HNRNPAB	chr5:178204533-178211163	ENSG00000197451.12	3180.34	2418.49	-0.394934	7.57e-05	0.000701394	protein_coding	coding	level2	Basic	not_lncRNA
MRPL17	chr11:6680385-6683340	ENSG00000158042.9	2233.13	1697.69	-0.395294	0.000171829	0.0014363	protein_coding	coding	level2	Basic	not_lncRNA
MCM2	chr3:127598411-127622436	ENSG00000073111.14	1443.98	1097.58	-0.395415	0.00158462	0.00995919	protein_coding	coding	level2	Basic	not_lncRNA
POLG	chr15:89316320-89334861	ENSG00000140521.18	4923.74	3742.84	-0.395529	0.000448504	0.00334047	protein_coding	coding	level2	Basic	not_lncRNA
POLR2H	chr3:184361710-184368591	ENSG00000163882.10	4502.83	3422.7	-0.395596	3.41e-05	0.000348434	protein_coding	coding	level1	Basic	not_lncRNA
PARP11	chr12:3808861-3873448	ENSG00000111224.14	288.406	218.987	-0.395679	0.0588697	0.186843	protein_coding	coding	level2	Basic	not_lncRNA
NAT1	chr8:18210109-18223689	ENSG00000171428.15	77.3333	58.5408	-0.395747	0.249406	0.507404	protein_coding	coding	level2	Basic	not_lncRNA
KDM1A	chr1:23019448-23083689	ENSG00000004487.18	7815.36	5938.69	-0.396109	1.27e-05	0.000144694	protein_coding	coding	level1	Basic	not_lncRNA
PHOSPHO2	chr2:169694454-169701706	ENSG00000144362.12	84.7924	64.1861	-0.396285	0.240712	0.496205	protein_coding	coding	level2	Basic	not_lncRNA
BACH2	chr6:89926528-90296843	ENSG00000112182.16	1169.06	887.887	-0.396514	0.0172003	0.0713297	protein_coding	coding	level2	Basic	not_lncRNA
SRI	chr7:88206438-88226976	ENSG00000075142.14	1896.5	1440.51	-0.396519	0.000259717	0.00207843	protein_coding	coding	level2	Basic	not_lncRNA
NUTF2	chr16:67846933-67872567	ENSG00000102898.13	9317.5	7076.37	-0.396885	9.27e-06	0.000109069	protein_coding	coding	level2	Basic	not_lncRNA
CYBRD1	chr2:171522474-171558129	ENSG00000071967.12	9265.47	7036.63	-0.39693	1.02e-05	0.000118963	protein_coding	coding	level2	Basic	not_lncRNA
CDK1	chr10:60778454-60794843	ENSG00000170312.17	867.731	658.772	-0.396941	0.0264772	0.100285	protein_coding	coding	level2	Basic	not_lncRNA
RACK1	chr5:181236897-181243906	ENSG00000204628.12	45845.4	34817.1	-0.396971	3.33e-06	4.26e-05	protein_coding	coding	level1	Basic	not_lncRNA
AOC2	chr17:42844580-42850707	ENSG00000131480.9	444.53	337.356	-0.396981	0.0120456	0.0537605	protein_coding	coding	level2	Basic	not_lncRNA
TTPAL	chr20:44475874-44494603	ENSG00000124120.11	3153.48	2394.29	-0.397201	7.89e-05	0.000727144	protein_coding	coding	level1	Basic	not_lncRNA
WDR12	chr2:202874261-202912226	ENSG00000138442.11	2774.28	2106.01	-0.397434	7.88e-05	0.000726278	protein_coding	coding	level2	Basic	not_lncRNA
SMARCA4	chr19:10960932-11062468	ENSG00000127616.21	1482.22	1125.05	-0.397461	0.0011407	0.00749456	protein_coding	coding	level2	Basic	not_lncRNA
EIF2B3	chr1:44850522-44986722	ENSG00000070785.17	715.137	542.672	-0.397499	0.00435613	0.0233091	protein_coding	coding	level2	Basic	not_lncRNA
EXOC3L4	chr14:103094725-103110559	ENSG00000205436.8	8.66772	6.33831	-0.397728	0.752368	0.916088	protein_coding	coding	level2	Basic	not_lncRNA
STMN1	chr1:25885440-25906466	ENSG00000117632.23	7572.84	5746.09	-0.398195	1.15e-05	0.000132669	protein_coding	coding	level2	Basic	not_lncRNA
SERPINA5	chr14:94561442-94592796	ENSG00000188488.14	17.751	13.2277	-0.398266	0.594244	0.822628	protein_coding	coding	level2	Basic	not_lncRNA
FAM162A	chr3:122384161-122412330	ENSG00000114023.16	2016.99	1529.96	-0.39848	0.00019083	0.00157866	protein_coding	coding	level1	Basic	not_lncRNA
TM4SF20	chr2:227362038-227379306	ENSG00000168955.4	6.13415	4.41081	-0.398898	0.766044	0.924066	protein_coding	coding	level2	Basic	not_lncRNA
PFKFB4	chr3:48517684-48556803	ENSG00000114268.12	410.929	311.401	-0.398996	0.0204792	0.0820388	protein_coding	coding	level1	Basic	not_lncRNA
TYMP	chr22:50525756-50530032	ENSG00000025708.14	1513.34	1147.44	-0.399018	0.095372	0.267153	protein_coding	coding	level2	Basic	not_lncRNA
C1orf159	chr1:1081823-1116089	ENSG00000131591.18	193.088	146.18	-0.399129	0.120996	0.315596	protein_coding	coding	level2	Basic	not_lncRNA
PET117	chr20:18137863-18143169	ENSG00000232838.4	21.4652	16.0341	-0.399262	0.627625	0.844478	protein_coding	coding	level2	Basic	not_lncRNA
ASF1B	chr19:14119512-14136589	ENSG00000105011.9	145.755	110.264	-0.399421	0.192422	0.430455	protein_coding	coding	level2	Basic	not_lncRNA
CCDC71	chr3:49162535-49166331	ENSG00000177352.10	1650.39	1251	-0.399456	0.00564981	0.0289613	protein_coding	coding	level2	Basic	not_lncRNA
WARS2	chr1:119031216-119140653	ENSG00000116874.12	1523.98	1155.03	-0.399613	0.000466521	0.00345368	protein_coding	coding	level2	Basic	not_lncRNA
ZIC1	chr3:147409365-147416719	ENSG00000152977.10	258.43	195.63	-0.399862	0.0457774	0.154221	protein_coding	coding	level2	Basic	not_lncRNA
KANK3	chr19:8322584-8343262	ENSG00000186994.12	27.1183	20.311	-0.399912	0.53629	0.783833	protein_coding	coding	level2	Basic	not_lncRNA
NPAS1	chr19:47019837-47045775	ENSG00000130751.10	57.3042	43.1877	-0.399956	0.319635	0.587387	protein_coding	coding	level1	Basic	not_lncRNA
MAN2B1	chr19:12646512-12666742	ENSG00000104774.13	2776.19	2103.68	-0.40003	0.00241011	0.0142293	protein_coding	coding	level1	Basic	not_lncRNA
GTPBP3	chr19:17334920-17341968	ENSG00000130299.17	895.177	678.135	-0.400085	0.00169549	0.0105668	protein_coding	coding	level2	Basic	not_lncRNA
ANKRD39	chr2:96847990-96858016	ENSG00000213337.9	308.28	233.37	-0.400129	0.0324784	0.118164	protein_coding	coding	level2	Basic	not_lncRNA
SFTPC	chr8:22161655-22164476	ENSG00000168484.13	8.33552	6.07408	-0.400188	0.739445	0.908969	protein_coding	coding	level1	Basic	not_lncRNA
TTI1	chr20:37983007-38033461	ENSG00000101407.13	3087.41	2338.92	-0.400404	7.06e-05	0.000659644	protein_coding	coding	level2	Basic	not_lncRNA
UQCC1	chr20:35302566-35412031	ENSG00000101019.22	3725.56	2821.9	-0.400668	4.43e-05	0.000437448	protein_coding	coding	level1	Basic	not_lncRNA
CCDC15	chr11:124954121-125041487	ENSG00000149548.15	53.8397	40.5407	-0.400694	0.37886	0.651174	protein_coding	coding	level1	Basic	not_lncRNA
NLN	chr5:65722205-65829283	ENSG00000123213.23	2496.37	1890.56	-0.400837	0.000101288	0.000910155	protein_coding	coding	level2	Basic	not_lncRNA
RPL29	chr3:51993522-51995895	ENSG00000162244.12	18761.3	14209.4	-0.400894	0.0009935	0.00663405	protein_coding	coding	level2	Basic	not_lncRNA
RNASEH2C	chr11:65717673-65720798	ENSG00000172922.11	1037.41	785.463	-0.400932	0.00125886	0.0081679	protein_coding	coding	level2	Basic	not_lncRNA
SOWAHC	chr2:109614364-109618990	ENSG00000198142.5	2767.52	2095.68	-0.401012	9e-05	0.000818244	protein_coding	coding	level2	Basic	not_lncRNA
TMEM43	chr3:14125052-14143680	ENSG00000170876.8	4760.15	3604.58	-0.401079	2.39e-05	0.000253552	protein_coding	coding	level2	Basic	not_lncRNA
KIN	chr10:7750962-7787993	ENSG00000151657.12	712.964	539.622	-0.401232	0.00422015	0.022698	protein_coding	coding	level2	Basic	not_lncRNA
CCDC124	chr19:17933015-17943985	ENSG00000007080.11	1007.34	762.505	-0.401278	0.0555423	0.178991	protein_coding	coding	level2	Basic	not_lncRNA
NDUFAF5	chr20:13785028-13821580	ENSG00000101247.18	565.429	427.876	-0.401334	0.0075214	0.0365583	protein_coding	coding	level2	Basic	not_lncRNA
SLC7A5	chr16:87830023-87869507	ENSG00000103257.9	34434.3	26071.1	-0.401383	0.00524118	0.0272137	protein_coding	coding	level2	Basic	not_lncRNA
DHFR	chr5:80626226-80654983	ENSG00000228716.7	995.423	753.308	-0.401605	0.00123604	0.00804487	protein_coding	coding	level2	Basic	not_lncRNA
DDX39A	chr19:14408798-14419341	ENSG00000123136.15	2984.64	2258.81	-0.401837	5.71e-05	0.000547188	protein_coding	coding	level2	Basic	not_lncRNA
FCHSD1	chr5:141639302-141651418	ENSG00000197948.11	1190.4	900.752	-0.40185	0.00813629	0.0390553	protein_coding	coding	level2	Basic	not_lncRNA
TCAP	chr17:39665349-39666554	ENSG00000173991.6	13.362	9.87021	-0.40188	0.611282	0.834484	protein_coding	coding	level2	Basic	not_lncRNA
GLMN	chr1:92246402-92298987	ENSG00000174842.17	1594.51	1206.58	-0.401892	0.000298292	0.00234073	protein_coding	coding	level2	Basic	not_lncRNA
ZCCHC24	chr10:79382325-79445624	ENSG00000165424.7	2336.45	1768.01	-0.401992	0.000248758	0.00199995	protein_coding	coding	level2	Basic	not_lncRNA
PDCD4	chr10:110871795-110900005	ENSG00000150593.18	8495.36	6429.06	-0.402013	8.54e-06	0.000101175	protein_coding	coding	level2	Basic	not_lncRNA
RPAP1	chr15:41517176-41544257	ENSG00000103932.12	2597.19	1965.28	-0.402039	0.000412324	0.00309868	protein_coding	coding	level1	Basic	not_lncRNA
UTP6	chr17:31860904-31901708	ENSG00000108651.10	2945.13	2228.58	-0.402047	6.69e-05	0.000627994	protein_coding	coding	level2	Basic	not_lncRNA
BORA	chr13:72727749-72756198	ENSG00000136122.18	212.933	160.899	-0.402058	0.0581516	0.185223	protein_coding	coding	level2	Basic	not_lncRNA
CCDC14	chr3:123913453-123961408	ENSG00000175455.16	3825.38	2894.71	-0.402065	0.00791134	0.0381336	protein_coding	coding	level2	Basic	not_lncRNA
GPRC5A	chr12:12891562-12917937	ENSG00000013588.9	3315.34	2508.65	-0.402103	0.00351521	0.0194846	protein_coding	coding	level2	Basic	not_lncRNA
TM6SF2	chr19:19264366-19273301	ENSG00000213996.13	88.6291	66.811	-0.402448	0.231704	0.484146	protein_coding	coding	level2	Basic	not_lncRNA
GABRR2	chr6:89254464-89315299	ENSG00000111886.11	54.5615	41.0318	-0.402603	0.267933	0.528897	protein_coding	coding	level2	Basic	not_lncRNA
CHD8	chr14:21385199-21456123	ENSG00000100888.15	5621.13	4252.03	-0.402626	1.49e-05	0.000165894	protein_coding	coding	level2	Basic	not_lncRNA
LINS1	chr15:100566924-100602184	ENSG00000140471.17	356.889	269.704	-0.402795	0.0209936	0.0834422	protein_coding	coding	level2	Basic	not_lncRNA
MPND	chr19:4343527-4360086	ENSG00000008382.16	479.614	362.455	-0.403101	0.033188	0.120104	protein_coding	coding	level2	Basic	not_lncRNA
CNFN	chr19:42387019-42390297	ENSG00000105427.10	177.737	134.162	-0.403146	0.28018	0.543947	protein_coding	coding	level2	Basic	not_lncRNA
CCDC68	chr18:54901509-54959461	ENSG00000166510.14	347.684	262.653	-0.40328	0.0193425	0.0783357	protein_coding	coding	level2	Basic	not_lncRNA
PSMD3	chr17:39980807-39997959	ENSG00000108344.15	5786.04	4374.42	-0.403404	1.36e-05	0.000154294	protein_coding	coding	level2	Basic	not_lncRNA
SIX5	chr19:45764785-45769252	ENSG00000177045.11	1154.48	872.551	-0.403524	0.0558049	0.179476	protein_coding	coding	level2	Basic	not_lncRNA
AOC3	chr17:42851184-42858128	ENSG00000131471.7	208.734	157.549	-0.403629	0.0432581	0.147836	protein_coding	coding	level2	Basic	not_lncRNA
IFT43	chr14:75985753-76083741	ENSG00000119650.13	1146.42	866.387	-0.403641	0.000949279	0.00637142	protein_coding	coding	level2	Basic	not_lncRNA
H3-3A	chr1:226061851-226071523	ENSG00000163041.13	8760.17	6621.61	-0.403724	8.17e-06	9.73e-05	protein_coding	coding	level2	Basic	not_lncRNA
TTC21B	chr2:165867393-165953816	ENSG00000123607.16	1391.13	1051.29	-0.403759	0.000600679	0.00428554	protein_coding	coding	level2	Basic	not_lncRNA
GSTM3	chr1:109733937-109741038	ENSG00000134202.12	11288.1	8532.16	-0.403778	6.07e-06	7.41e-05	protein_coding	coding	level2	Basic	not_lncRNA
ZNF695	chr1:246945675-247008093	ENSG00000197472.15	11.4965	8.4455	-0.40383	0.676792	0.874766	protein_coding	coding	level2	Basic	not_lncRNA
MN1	chr22:27748277-27801756	ENSG00000169184.7	2166.5	1636.58	-0.404463	0.000171736	0.00143609	protein_coding	coding	level2	Basic	not_lncRNA
FHOD1	chr16:67229389-67247481	ENSG00000135723.14	3590.24	2712.11	-0.404537	0.000553556	0.00400694	protein_coding	coding	level2	Basic	not_lncRNA
SQSTM1	chr5:179820905-179838078	ENSG00000161011.20	11014.4	8320.41	-0.404624	1.54e-05	0.000171501	protein_coding	coding	level2	Basic	not_lncRNA
EFCAB6	chr22:43528778-43812305	ENSG00000186976.15	6.15916	4.40826	-0.404626	0.773063	0.927317	protein_coding	coding	level2	Basic	not_lncRNA
DMXL1	chr5:119071087-119249127	ENSG00000172869.15	2594.03	1959.3	-0.404681	0.00051362	0.00375963	protein_coding	coding	level2	Basic	not_lncRNA
SLC35E4	chr22:30636323-30663299	ENSG00000100036.13	89.3677	67.2369	-0.405255	0.229801	0.481754	protein_coding	coding	level2	Basic	not_lncRNA
AURKA	chr20:56369390-56392337	ENSG00000087586.18	2478.86	1871.17	-0.405546	6.29e-05	0.000594676	protein_coding	coding	level2	Basic	not_lncRNA
RABGEF1	chr7:66740733-66811464	ENSG00000154710.18	38.3946	28.7404	-0.405573	0.423572	0.694198	protein_coding	coding	level2	Basic	not_lncRNA
RPL3	chr22:39312882-39319623	ENSG00000100316.16	55568.7	41949.6	-0.405606	1.95e-06	2.6e-05	protein_coding	coding	level2	Basic	not_lncRNA
RNF168	chr3:196468783-196503768	ENSG00000163961.4	1648.71	1244.34	-0.405673	0.000258824	0.00207367	protein_coding	coding	level2	Basic	not_lncRNA
FAM221A	chr7:23680184-23702650	ENSG00000188732.11	100.916	75.9224	-0.405904	0.164938	0.388879	protein_coding	coding	level2	Basic	not_lncRNA
ZIK1	chr19:57584145-57593890	ENSG00000171649.12	329.662	248.545	-0.406058	0.0449084	0.151992	protein_coding	coding	level1	Basic	not_lncRNA
FUBP1	chr1:77944055-77979072	ENSG00000162613.18	4538.75	3424.91	-0.406124	1.8e-05	0.000197021	protein_coding	coding	level2	Basic	not_lncRNA
PISD	chr22:31618491-31662215	ENSG00000241878.12	796.689	600.96	-0.406159	0.00212552	0.012815	protein_coding	coding	level1	Basic	not_lncRNA
ZNF528	chr19:52397849-52418403	ENSG00000167555.14	363.004	273.679	-0.406206	0.0237188	0.0919524	protein_coding	coding	level1	Basic	not_lncRNA
PIK3R3	chr1:46040142-46133036	ENSG00000117461.15	792.403	597.615	-0.406425	0.00378538	0.0207461	protein_coding	coding	level2	Basic	not_lncRNA
YJU2B	chr19:13731760-13763296	ENSG00000104957.14	1043.01	786.215	-0.407306	0.0117565	0.0526843	protein_coding	coding	level2	Basic	not_lncRNA
GNAS	chr20:58839718-58911192	ENSG00000087460.29	115636	87181.6	-0.407491	1.64e-06	2.22e-05	protein_coding	coding	level2	Basic	not_lncRNA
NT5C3B	chr17:41825057-41836232	ENSG00000141698.17	1312	988.841	-0.407593	0.000525173	0.00382862	protein_coding	coding	level1	Basic	not_lncRNA
C15orf40	chr15:82988963-83011607	ENSG00000169609.14	2224.97	1676.95	-0.407737	0.00012191	0.00106829	protein_coding	coding	level2	Basic	not_lncRNA
MRTO4	chr1:19251805-19260128	ENSG00000053372.5	1980.72	1492.43	-0.408126	0.000145362	0.00124246	protein_coding	coding	level2	Basic	not_lncRNA
CALD1	chr7:134744252-134968402	ENSG00000122786.20	11376.4	8572.52	-0.408209	4.49e-06	5.6e-05	protein_coding	coding	level2	Basic	not_lncRNA
MRPS5	chr2:95085392-95121978	ENSG00000144029.14	6.52465	4.67014	-0.40824	0.752392	0.916088	protein_coding	coding	level2	Basic	not_lncRNA
ALDH1B1	chr9:38392702-38398661	ENSG00000137124.8	1342.67	1011.47	-0.408302	0.000521937	0.00380958	protein_coding	coding	level2	Basic	not_lncRNA
FKBP7	chr2:178463664-178478600	ENSG00000079150.19	559.483	421.263	-0.408527	0.0131386	0.0574095	protein_coding	coding	level2	Basic	not_lncRNA
EED	chr11:86201212-86278810	ENSG00000074266.23	842.205	634.117	-0.40886	0.00221379	0.0132618	protein_coding	coding	level1	Basic	not_lncRNA
ZNF10	chr12:133130627-133159465	ENSG00000256223.6	228.455	171.809	-0.409036	0.0754112	0.225068	protein_coding	coding	level1	Basic	not_lncRNA
DFFA	chr1:10456522-10472529	ENSG00000160049.12	5221.65	3931.81	-0.409223	1.38e-05	0.000155812	protein_coding	coding	level2	Basic	not_lncRNA
NFS1	chr20:35668052-35699352	ENSG00000244005.13	2798.13	2106.32	-0.409571	4.94e-05	0.000481247	protein_coding	coding	level2	Basic	not_lncRNA
SNX21	chr20:45833799-45843276	ENSG00000124104.19	2864.93	2155.9	-0.410045	6.54e-05	0.000616342	protein_coding	coding	level2	Basic	not_lncRNA
SORD	chr15:45023195-45077185	ENSG00000140263.15	801.495	602.954	-0.410054	0.00232881	0.0138315	protein_coding	coding	level2	Basic	not_lncRNA
TRMT6	chr20:5937228-5950533	ENSG00000089195.15	2195.85	1652.27	-0.410116	8.98e-05	0.000816991	protein_coding	coding	level2	Basic	not_lncRNA
PLGLB2	chr2:87748087-87759476	ENSG00000125551.19	8.35873	6.04273	-0.410179	0.715253	0.895378	protein_coding	coding	level2	Basic	not_lncRNA
TP53INP2	chr20:34704339-34713439	ENSG00000078804.13	3444.2	2591.52	-0.410236	3.01e-05	0.00031081	protein_coding	coding	level2	Basic	not_lncRNA
SEMA4D	chr9:89360787-89498038	ENSG00000187764.12	174.088	130.751	-0.410265	0.0911434	0.258574	protein_coding	coding	level2	Basic	not_lncRNA
GSDMB	chr17:39904595-39918635	ENSG00000073605.19	506.949	381.125	-0.410638	0.175574	0.404888	protein_coding	coding	level2	Basic	not_lncRNA
CAVIN4	chr9:100578079-100588389	ENSG00000170681.7	29.689	22.086	-0.410706	0.445901	0.713751	protein_coding	coding	level2	Basic	not_lncRNA
SYP	chrX:49187815-49200193	ENSG00000102003.12	71.2548	53.3438	-0.410978	0.228407	0.480093	protein_coding	coding	level2	Basic	not_lncRNA
SGO2	chr2:200526207-200584096	ENSG00000163535.18	675.405	507.658	-0.411192	0.00993108	0.045733	protein_coding	coding	level2	Basic	not_lncRNA
ETFB	chr19:51345169-51366388	ENSG00000105379.10	847.098	636.596	-0.411588	0.0744817	0.223039	protein_coding	coding	level2	Basic	not_lncRNA
PRDM15	chr21:41798225-41879473	ENSG00000141956.14	669.17	502.647	-0.412112	0.00216868	0.0130214	protein_coding	coding	level2	Basic	not_lncRNA
MED26	chr19:16574919-16628204	ENSG00000105085.11	239.655	179.814	-0.412465	0.17184	0.398792	protein_coding	coding	level2	Basic	not_lncRNA
MAPK11	chr22:50263713-50270380	ENSG00000185386.15	155.011	116.213	-0.412509	0.0928889	0.262152	protein_coding	coding	level2	Basic	not_lncRNA
SLX4IP	chr20:10435305-10628030	ENSG00000149346.15	406.39	304.988	-0.412934	0.0409549	0.141449	protein_coding	coding	level2	Basic	not_lncRNA
PIGA	chrX:15319456-15335523	ENSG00000165195.16	242.386	181.804	-0.412948	0.127597	0.328033	protein_coding	coding	level2	Basic	not_lncRNA
FRZB	chr2:182833275-182866637	ENSG00000162998.5	13.4417	9.8467	-0.412981	0.602882	0.828634	protein_coding	coding	level2	Basic	not_lncRNA
STK4	chr20:44966512-45080021	ENSG00000101109.13	5199.19	3904.61	-0.413016	9.91e-06	0.000115932	protein_coding	coding	level2	Basic	not_lncRNA
RIN1	chr11:66330241-66336434	ENSG00000174791.11	675.541	506.999	-0.413351	0.00884524	0.0417187	protein_coding	coding	level1	Basic	not_lncRNA
NDRG2	chr14:21017221-21070872	ENSG00000165795.25	2684.77	2015.53	-0.413458	5.75e-05	0.000550722	protein_coding	coding	level2	Basic	not_lncRNA
MSS51	chr10:73423579-73433561	ENSG00000166343.10	33.2915	24.7322	-0.414275	0.426304	0.696922	protein_coding	coding	level2	Basic	not_lncRNA
CBFA2T2	chr20:33490096-33650030	ENSG00000078699.22	1971.6	1479.08	-0.414427	0.00013843	0.00119277	protein_coding	coding	level2	Basic	not_lncRNA
APMAP	chr20:24962925-24992751	ENSG00000101474.12	6382.67	4788.68	-0.414456	7.33e-06	8.83e-05	protein_coding	coding	level2	Basic	not_lncRNA
MDM1	chr12:68294566-68332362	ENSG00000111554.15	397.461	297.958	-0.414496	0.0322872	0.117653	protein_coding	coding	level1	Basic	not_lncRNA
CHPF	chr2:219538954-219543809	ENSG00000123989.15	4302	3227.2	-0.414611	0.176286	0.406082	protein_coding	coding	level2	Basic	not_lncRNA
ZNF660	chr3:44584964-44599694	ENSG00000144792.9	18.3654	13.5257	-0.41488	0.535485	0.783442	protein_coding	coding	level2	Basic	not_lncRNA
TLK1	chr2:170993507-171231314	ENSG00000198586.14	3488.64	2615.89	-0.415223	0.000553837	0.00400758	protein_coding	coding	level2	Basic	not_lncRNA
GID8	chr20:62938147-62948475	ENSG00000101193.8	4417.65	3312.13	-0.415411	1.42e-05	0.000159664	protein_coding	coding	level2	Basic	not_lncRNA
SUV39H2	chr10:14878866-14904315	ENSG00000152455.16	504.882	378.268	-0.415582	0.0108397	0.0492645	protein_coding	coding	level2	Basic	not_lncRNA
DCP2	chr5:112976798-113022195	ENSG00000172795.17	1697.64	1272.15	-0.415975	0.0029913	0.0170103	protein_coding	coding	level1	Basic	not_lncRNA
ZDHHC21	chr9:14611071-14693432	ENSG00000175893.12	700.032	524.369	-0.416149	0.0428781	0.146827	protein_coding	coding	level2	Basic	not_lncRNA
HSPB6	chr19:35754566-35757029	ENSG00000004776.13	24.9502	18.4473	-0.416179	0.532715	0.780766	protein_coding	coding	level2	Basic	not_lncRNA
TWF2	chr3:52228633-52246788	ENSG00000247596.10	751.205	562.643	-0.416345	0.0772609	0.228879	protein_coding	coding	level1	Basic	not_lncRNA
RPLP1	chr15:69452818-69456205	ENSG00000137818.12	25341.1	18986.4	-0.416489	0.000597417	0.00426373	protein_coding	coding	level2	Basic	not_lncRNA
NRSN2	chr20:347120-359405	ENSG00000125841.13	5161.61	3866.64	-0.416647	0.000271082	0.00215532	protein_coding	coding	level1	Basic	not_lncRNA
ATAD3B	chr1:1471765-1497848	ENSG00000160072.20	932.529	698.337	-0.416707	0.112644	0.300909	protein_coding	coding	level2	Basic	not_lncRNA
PEAR1	chr1:156893718-156916429	ENSG00000187800.14	7.65729	5.48272	-0.417316	0.700561	0.887131	protein_coding	coding	level2	Basic	not_lncRNA
MRPL46	chr15:88459478-88467388	ENSG00000259494.2	25.4287	18.7873	-0.417529	0.539733	0.786181	protein_coding	coding	level2	Basic	not_lncRNA
ZFYVE28	chr4:2269597-2418645	ENSG00000159733.14	394.217	294.887	-0.417595	0.0525165	0.171547	protein_coding	coding	level1	Basic	not_lncRNA
MAPT	chr17:45894554-46028334	ENSG00000186868.18	1579.07	1181.8	-0.417777	0.000355017	0.00272598	protein_coding	coding	level2	Basic	not_lncRNA
TFPT	chr19:54107020-54115657	ENSG00000105619.14	832.963	623.086	-0.418238	0.00415267	0.0224102	protein_coding	coding	level2	Basic	not_lncRNA
EFCAB7	chr1:63523525-63572693	ENSG00000203965.13	395.011	295.275	-0.4186	0.010684	0.0486627	protein_coding	coding	level2	Basic	not_lncRNA
SLC39A1	chr1:153959099-153968184	ENSG00000143570.19	147.822	110.308	-0.41903	0.107079	0.290434	protein_coding	coding	level2	Basic	not_lncRNA
PLAC8L1	chr5:146084313-146105577	ENSG00000173261.9	39.8096	29.5223	-0.419048	0.418855	0.689231	protein_coding	coding	level2	Basic	not_lncRNA
CENPB	chr20:3783851-3786740	ENSG00000125817.8	2180.22	1630.21	-0.419191	0.00386729	0.0211217	protein_coding	coding	level2	Basic	not_lncRNA
ZNF562	chr19:9641807-9675100	ENSG00000171466.10	2201.28	1645.83	-0.419305	0.000366204	0.00279336	protein_coding	coding	level1	Basic	not_lncRNA
GALNS	chr16:88813734-88856947	ENSG00000141012.13	938.992	701.805	-0.419524	0.0200937	0.0807659	protein_coding	coding	level1	Basic	not_lncRNA
MIEN1	chr17:39728510-39730532	ENSG00000141741.12	1908.76	1426.71	-0.419696	0.00012026	0.00105605	protein_coding	coding	level2	Basic	not_lncRNA
NUP160	chr11:47778087-47848467	ENSG00000030066.14	4652.64	3477.62	-0.419847	8.43e-06	0.000100032	protein_coding	coding	level2	Basic	not_lncRNA
ARRB1	chr11:75260122-75351661	ENSG00000137486.17	1087.48	812.628	-0.41987	0.00383232	0.0209597	protein_coding	coding	level2	Basic	not_lncRNA
NCK2	chr2:105744912-105894272	ENSG00000071051.14	441.32	329.628	-0.419882	0.0109445	0.0496592	protein_coding	coding	level2	Basic	not_lncRNA
HK1	chr10:69269984-69401884	ENSG00000156515.25	5945.81	4443.84	-0.419984	5.1e-06	6.32e-05	protein_coding	coding	level2	Basic	not_lncRNA
MCU	chr10:72692143-72887694	ENSG00000156026.15	2010.5	1502.33	-0.420108	8.3e-05	0.000761265	protein_coding	coding	level2	Basic	not_lncRNA
ZNF44	chr19:12243144-12294853	ENSG00000197857.16	281.067	209.801	-0.420158	0.0339719	0.122165	protein_coding	coding	level2	Basic	not_lncRNA
ZNF335	chr20:45948660-45972203	ENSG00000198026.8	2041.51	1525.44	-0.420172	0.00644682	0.03216	protein_coding	coding	level2	Basic	not_lncRNA
FBLN2	chr3:13549125-13638404	ENSG00000163520.14	8133.37	6076.53	-0.420546	0.0484507	0.161065	protein_coding	coding	level2	Basic	not_lncRNA
HJURP	chr2:233836701-233854566	ENSG00000123485.12	257.868	192.368	-0.420863	0.0355432	0.126316	protein_coding	coding	level2	Basic	not_lncRNA
SPC24	chr19:11145493-11155782	ENSG00000161888.12	217.214	161.985	-0.421007	0.0596145	0.1885	protein_coding	coding	level2	Basic	not_lncRNA
GATA6	chr18:22169589-22202528	ENSG00000141448.11	178.5	133.028	-0.421457	0.0736481	0.221103	protein_coding	coding	level2	Basic	not_lncRNA
EFEMP1	chr2:55865967-55924139	ENSG00000115380.20	7783.42	5810.78	-0.42161	3.3e-06	4.22e-05	protein_coding	coding	level2	Basic	not_lncRNA
RAB31	chr18:9708301-9862551	ENSG00000168461.13	10700.9	7987.77	-0.421816	2.21e-06	2.91e-05	protein_coding	coding	level2	Basic	not_lncRNA
CENPF	chr1:214603195-214664571	ENSG00000117724.15	1091.73	814.422	-0.422324	0.0194633	0.0786579	protein_coding	coding	level2	Basic	not_lncRNA
NUDT8	chr11:67627938-67629937	ENSG00000167799.10	103.488	76.9706	-0.42234	0.154593	0.372966	protein_coding	coding	level2	Basic	not_lncRNA
HNRNPA0	chr5:137745651-137754363	ENSG00000177733.7	3291.76	2455.97	-0.422413	2.4e-05	0.000255243	protein_coding	coding	level2	Basic	not_lncRNA
XRCC3	chr14:103697617-103715504	ENSG00000126215.14	202.655	150.94	-0.422624	0.0578139	0.184345	protein_coding	coding	level2	Basic	not_lncRNA
CYP2E1	chr10:133520406-133539122	ENSG00000130649.10	390.7	291.134	-0.423116	0.0593198	0.187771	protein_coding	coding	level2	Basic	not_lncRNA
DNA2	chr10:68414064-68471973	ENSG00000138346.15	908.624	677.311	-0.423324	0.000900797	0.00607732	protein_coding	coding	level2	Basic	not_lncRNA
WDR91	chr7:135183839-135211526	ENSG00000105875.15	359.923	268.123	-0.423423	0.0148298	0.0632482	protein_coding	coding	level1	Basic	not_lncRNA
HHIPL2	chr1:222522264-222548104	ENSG00000143512.13	8374.93	6240.49	-0.42436	2.63e-06	3.43e-05	protein_coding	coding	level2	Basic	not_lncRNA
RBM39	chr20:35701347-35742260	ENSG00000131051.24	14401.6	10730.4	-0.424503	0.000454358	0.00337442	protein_coding	coding	level2	Basic	not_lncRNA
LYPLA2	chr1:23791145-23795539	ENSG00000011009.11	7487.83	5578.19	-0.424685	0.00574494	0.0293397	protein_coding	coding	level2	Basic	not_lncRNA
TCEA2	chr20:64057293-64072346	ENSG00000171703.17	2422.35	1804.31	-0.424754	0.020714	0.082741	protein_coding	coding	level2	Basic	not_lncRNA
MGAT5	chr2:134120182-134454621	ENSG00000152127.9	4639.8	3455.83	-0.424927	7.84e-06	9.39e-05	protein_coding	coding	level2	Basic	not_lncRNA
GLS	chr2:190880821-190965552	ENSG00000115419.14	6499.41	4840.72	-0.425011	1.12e-05	0.000129231	protein_coding	coding	level1	Basic	not_lncRNA
WDR18	chr19:984332-994557	ENSG00000065268.11	994.49	740.439	-0.425078	0.131173	0.335119	protein_coding	coding	level2	Basic	not_lncRNA
EDRF1	chr10:125719703-125764139	ENSG00000107938.18	1426.84	1062.34	-0.425223	0.000237673	0.00192268	protein_coding	coding	level1	Basic	not_lncRNA
ADRM1	chr20:62302093-62308862	ENSG00000130706.13	2852.82	2124.24	-0.425266	0.0834853	0.242095	protein_coding	coding	level2	Basic	not_lncRNA
ATF7IP2	chr16:10386055-10483638	ENSG00000166669.14	115.066	85.3926	-0.425971	0.2522	0.510894	protein_coding	coding	level2	Basic	not_lncRNA
MAP3K1	chr5:56815549-56896152	ENSG00000095015.6	807.134	600.445	-0.426161	0.0819428	0.239018	protein_coding	coding	level1	Basic	not_lncRNA
RPGRIP1L	chr16:53598153-53703889	ENSG00000103494.16	1423.02	1058.74	-0.426257	0.000841295	0.00573463	protein_coding	coding	level1	Basic	not_lncRNA
ENTR1	chr9:136401922-136410614	ENSG00000165689.17	1584.3	1178.17	-0.426982	8.65e-05	0.000789403	protein_coding	coding	level2	Basic	not_lncRNA
DDX49	chr19:18919715-18928630	ENSG00000105671.12	1946.4	1447.49	-0.426998	0.00244559	0.0143939	protein_coding	coding	level2	Basic	not_lncRNA
SMIM29	chr6:34246381-34249108	ENSG00000186577.14	143.049	106.14	-0.427064	0.109693	0.295486	protein_coding	coding	level2	Basic	not_lncRNA
GTPBP4	chr10:988434-1019932	ENSG00000107937.19	11303.9	8406.53	-0.427189	1.37e-06	1.89e-05	protein_coding	coding	level2	Basic	not_lncRNA
SEPTIN1	chr16:30378135-30382815	ENSG00000180096.13	103.962	77.0612	-0.427192	0.284193	0.548877	protein_coding	coding	level2	Basic	not_lncRNA
BCAS4	chr20:50794894-50877177	ENSG00000124243.19	710.943	528.443	-0.427287	0.00672683	0.0333335	protein_coding	coding	level2	Basic	not_lncRNA
SBNO2	chr19:1107638-1174268	ENSG00000064932.16	4137.64	3076.36	-0.427466	0.0444514	0.150851	protein_coding	coding	level1	Basic	not_lncRNA
ZBTB25	chr14:64449106-64505213	ENSG00000089775.12	684.779	508.793	-0.42783	0.0168971	0.0703381	protein_coding	coding	level1	Basic	not_lncRNA
DBI	chr2:119366924-119372550	ENSG00000155368.18	5233.07	3889.07	-0.428137	4.84e-06	6.02e-05	protein_coding	coding	level1	Basic	not_lncRNA
TMEM52	chr1:1917591-1919279	ENSG00000178821.13	21.6994	15.8688	-0.428295	0.538604	0.785177	protein_coding	coding	level2	Basic	not_lncRNA
EIF6	chr20:35278911-35284770	ENSG00000242372.9	2561.78	1903.29	-0.428458	0.00206188	0.012499	protein_coding	coding	level2	Basic	not_lncRNA
OXER1	chr2:42762499-42764135	ENSG00000162881.7	40.2407	29.638	-0.428747	0.297233	0.564171	protein_coding	coding	level2	Basic	not_lncRNA
TSEN34	chr19:54189938-54194532	ENSG00000170892.13	2631.64	1954.34	-0.429084	0.0163422	0.0684461	protein_coding	coding	level2	Basic	not_lncRNA
TPM4	chr19:16067538-16103002	ENSG00000167460.17	31595.2	23464.3	-0.42922	5.76e-07	8.49e-06	protein_coding	coding	level2	Basic	not_lncRNA
CDK5R1	chr17:32486993-32491253	ENSG00000176749.9	166.704	123.523	-0.429499	0.0813381	0.23782	protein_coding	coding	level2	Basic	not_lncRNA
ESRRB	chr14:76310712-76498475	ENSG00000119715.15	98.5434	72.9098	-0.429559	0.223605	0.473847	protein_coding	coding	level2	Basic	not_lncRNA
CENPN	chr16:81007214-81033114	ENSG00000166451.14	400.549	297.145	-0.429562	0.0513384	0.168437	protein_coding	coding	level2	Basic	not_lncRNA
PSRC1	chr1:109279565-109283186	ENSG00000134222.16	692.812	514.142	-0.429575	0.000906866	0.00611233	protein_coding	coding	level2	Basic	not_lncRNA
BCL2L12	chr19:49665142-49673915	ENSG00000126453.11	648.106	480.553	-0.430759	0.0138609	0.0597516	protein_coding	coding	level1	Basic	not_lncRNA
AIP	chr11:67483068-67491154	ENSG00000110711.11	4004.05	2970.2	-0.430777	0.0221118	0.086876	protein_coding	coding	level1	Basic	not_lncRNA
QTRT1	chr19:10701439-10713365	ENSG00000213339.9	1139.91	845.371	-0.430822	0.025017	0.0959574	protein_coding	coding	level2	Basic	not_lncRNA
ANXA6	chr5:151100706-151157779	ENSG00000197043.15	7682.91	5698.71	-0.430951	2.07e-06	2.74e-05	protein_coding	coding	level2	Basic	not_lncRNA
NAA80	chr3:50296402-50299416	ENSG00000243477.6	425.198	315.125	-0.431029	0.0121716	0.0541758	protein_coding	coding	level2	Basic	not_lncRNA
RPS2	chr16:1962058-1964826	ENSG00000140988.16	63757.6	47279.6	-0.431371	0.000682718	0.00478454	protein_coding	coding	level2	Basic	not_lncRNA
RPGR	chrX:38269171-38327535	ENSG00000156313.15	235.46	174.321	-0.431592	0.111214	0.298235	protein_coding	coding	level2	Basic	not_lncRNA
FASTKD5	chr20:3146519-3159865	ENSG00000215251.5	2032.77	1506.74	-0.431767	6.33e-05	0.000598246	protein_coding	coding	level2	Basic	not_lncRNA
DLGAP5	chr14:55148135-55191585	ENSG00000126787.13	716.221	530.676	-0.431871	0.00120291	0.0078464	protein_coding	coding	level2	Basic	not_lncRNA
PRPF6	chr20:63981132-64033100	ENSG00000101161.8	6971.82	5167.8	-0.431912	2.15e-06	2.85e-05	protein_coding	coding	level2	Basic	not_lncRNA
PIERCE1	chr9:135495181-135501734	ENSG00000160345.13	85.7514	63.3042	-0.431973	0.196462	0.436218	protein_coding	coding	level2	Basic	not_lncRNA
DOCK6	chr19:11199295-11262524	ENSG00000130158.14	1545.18	1144.82	-0.432333	0.00980713	0.0453626	protein_coding	coding	level2	Basic	not_lncRNA
PODNL1	chr19:13931472-13953381	ENSG00000132000.14	84.3234	62.2037	-0.432932	0.199156	0.439945	protein_coding	coding	level2	Basic	not_lncRNA
MADD	chr11:47269376-47330031	ENSG00000110514.20	2045.15	1514.32	-0.433292	4.42e-05	0.000437202	protein_coding	coding	level2	Basic	not_lncRNA
ZNF483	chr9:111525159-111577844	ENSG00000173258.13	66.7344	49.1506	-0.433622	0.235459	0.489051	protein_coding	coding	level2	Basic	not_lncRNA
ARL10	chr5:176365487-176381909	ENSG00000175414.7	524.774	388.197	-0.433943	0.0055604	0.0285652	protein_coding	coding	level2	Basic	not_lncRNA
TOE1	chr1:45340170-45343973	ENSG00000132773.12	462.522	342.051	-0.434215	0.00882636	0.0416402	protein_coding	coding	level2	Basic	not_lncRNA
STOM	chr9:121338988-121370304	ENSG00000148175.13	3941.85	2916.83	-0.434341	6.86e-06	8.31e-05	protein_coding	coding	level2	Basic	not_lncRNA
TTYH3	chr7:2631961-2664802	ENSG00000136295.16	2626.27	1943.21	-0.434378	0.0379353	0.132825	protein_coding	coding	level2	Basic	not_lncRNA
ANKRD1	chr10:90912096-90921087	ENSG00000148677.7	189.886	140.236	-0.434598	0.0607944	0.191389	protein_coding	coding	level2	Basic	not_lncRNA
FHIP1A	chr4:151409176-151670503	ENSG00000164142.16	1241.93	918.615	-0.434638	0.000329191	0.00254738	protein_coding	coding	level2	Basic	not_lncRNA
ZSCAN31	chr6:28324740-28356271	ENSG00000235109.8	1685.25	1245.86	-0.435512	0.000108238	0.000963931	protein_coding	coding	level2	Basic	not_lncRNA
ATRIP	chr3:48446737-48467645	ENSG00000164053.22	312.481	230.791	-0.435555	0.0193444	0.0783357	protein_coding	coding	level2	Basic	not_lncRNA
DHX29	chr5:55256055-55307694	ENSG00000067248.11	1798.96	1329.79	-0.435678	0.000154715	0.00130792	protein_coding	coding	level2	Basic	not_lncRNA
LDHA	chr11:18394563-18408425	ENSG00000134333.15	30132.6	22270.7	-0.43616	3.86e-07	5.85e-06	protein_coding	coding	level1	Basic	not_lncRNA
ETNK2	chr1:204131062-204152044	ENSG00000143845.15	508.079	375.245	-0.436215	0.0136934	0.0592501	protein_coding	coding	level1	Basic	not_lncRNA
AATF	chr17:36948925-37056870	ENSG00000275700.6	2351.98	1737.63	-0.436542	2.78e-05	0.000290126	protein_coding	coding	level2	Basic	not_lncRNA
FGGY	chr1:59296981-59762724	ENSG00000172456.18	280.918	207.264	-0.436859	0.0310739	0.11429	protein_coding	coding	level1	Basic	not_lncRNA
KCNC3	chr19:50311942-50333515	ENSG00000131398.15	1584.64	1170.2	-0.437076	0.000158952	0.00133778	protein_coding	coding	level2	Basic	not_lncRNA
KPTN	chr19:47475150-47484219	ENSG00000118162.14	684.099	504.942	-0.437339	0.00685481	0.033831	protein_coding	coding	level2	Basic	not_lncRNA
NXF3	chrX:103075810-103093143	ENSG00000147206.17	5.43553	3.75204	-0.437511	0.766762	0.924467	protein_coding	coding	level2	Basic	not_lncRNA
CDC37	chr19:10391133-10403542	ENSG00000105401.9	8310.77	6134.1	-0.438069	5.44e-06	6.69e-05	protein_coding	coding	level2	Basic	not_lncRNA
RAB5C	chr17:42124978-42155044	ENSG00000108774.15	3412.74	2518.58	-0.438169	8.76e-06	0.000103515	protein_coding	coding	level1	Basic	not_lncRNA
MTPAP	chr10:30309801-30349278	ENSG00000107951.15	1598.16	1179	-0.438535	0.000269349	0.002144	protein_coding	coding	level2	Basic	not_lncRNA
ARHGEF15	chr17:8310241-8322511	ENSG00000198844.12	0.355331	0	-0.438645	0.987131	1	protein_coding	coding	level2	Basic	not_lncRNA
FAM110B	chr8:57994523-58148784	ENSG00000169122.12	0.355331	0	-0.438645	0.986843	1	protein_coding	coding	level2	Basic	not_lncRNA
HLF	chr17:55264960-55325187	ENSG00000108924.14	0.355331	0	-0.438645	0.981861	1	protein_coding	coding	level1	Basic	not_lncRNA
ZNF705D	chr8:12089338-12115516	ENSG00000215343.8	0.355331	0	-0.438645	0.98727	1	protein_coding	coding	level2	Basic	not_lncRNA
AAR2	chr20:36236459-36270918	ENSG00000131043.13	2737.15	2019.04	-0.438817	1.82e-05	0.000200071	protein_coding	coding	level1	Basic	not_lncRNA
ACD	chr16:67657512-67660810	ENSG00000102977.18	954.084	703.549	-0.438927	0.000434307	0.00324749	protein_coding	coding	level2	Basic	not_lncRNA
MLLT6	chr17:38705273-38729795	ENSG00000275023.5	6910.47	5097.17	-0.439014	5.93e-06	7.26e-05	protein_coding	coding	level2	Basic	not_lncRNA
MLLT11	chr1:151060397-151069544	ENSG00000213190.4	6495.41	4790.97	-0.439024	2.06e-06	2.73e-05	protein_coding	coding	level2	Basic	not_lncRNA
DTYMK	chr2:241675747-241686815	ENSG00000168393.13	685.934	505.641	-0.43921	0.00334766	0.0187001	protein_coding	coding	level2	Basic	not_lncRNA
APOBEC3B	chr22:38982347-38992779	ENSG00000179750.16	192.28	141.539	-0.439339	0.072355	0.218526	protein_coding	coding	level1	Basic	not_lncRNA
GPR161	chr1:168079543-168137667	ENSG00000143147.15	1933.27	1425.38	-0.439432	5.09e-05	0.000493982	protein_coding	coding	level1	Basic	not_lncRNA
WWTR1	chr3:149517235-149703273	ENSG00000018408.15	7133.45	5259.24	-0.439675	1.56e-06	2.11e-05	protein_coding	coding	level2	Basic	not_lncRNA
EIF4A2	chr3:186783577-186789897	ENSG00000156976.17	29866.3	22019.5	-0.43972	3.36e-07	5.18e-06	protein_coding	coding	level2	Basic	not_lncRNA
TMEM164	chrX:110002635-110177784	ENSG00000157600.12	2209.04	1628.25	-0.439862	2.85e-05	0.000296354	protein_coding	coding	level2	Basic	not_lncRNA
POFUT1	chr20:32207880-32238658	ENSG00000101346.15	9288.31	6846.33	-0.44003	8.98e-07	1.28e-05	protein_coding	coding	level2	Basic	not_lncRNA
C1orf167	chr1:11761787-11789584	ENSG00000215910.8	141.954	104.364	-0.440169	0.113052	0.301543	protein_coding	coding	level2	Basic	not_lncRNA
C11orf96	chr11:43942637-43943878	ENSG00000187479.9	27.7726	20.2068	-0.44017	0.450155	0.7179	protein_coding	coding	level2	Basic	not_lncRNA
DDX10	chr11:108665069-108940999	ENSG00000178105.12	1279.75	942.844	-0.440365	0.000166352	0.00139499	protein_coding	coding	level2	Basic	not_lncRNA
NAGLU	chr17:42536241-42544449	ENSG00000108784.10	1386.44	1021.32	-0.440581	0.0886414	0.253659	protein_coding	coding	level2	Basic	not_lncRNA
UBE2L6	chr11:57551656-57568284	ENSG00000156587.16	2447.28	1802.94	-0.440616	2.18e-05	0.000234606	protein_coding	coding	level2	Basic	not_lncRNA
MARK1	chr1:220528136-220664461	ENSG00000116141.17	509.936	375.457	-0.440655	0.00522333	0.0271683	protein_coding	coding	level2	Basic	not_lncRNA
NAIP	chr5:70968166-71025339	ENSG00000249437.8	117.489	86.2866	-0.440921	0.11863	0.311313	protein_coding	coding	level2	Basic	not_lncRNA
ZC3H4	chr19:47064187-47113776	ENSG00000130749.10	1423.24	1048.18	-0.440934	0.00875322	0.0414159	protein_coding	coding	level2	Basic	not_lncRNA
CAMKK1	chr17:3860315-3893053	ENSG00000004660.15	221.493	162.801	-0.441814	0.0335022	0.120918	protein_coding	coding	level2	Basic	not_lncRNA
CASC3	chr17:40140537-40172171	ENSG00000108349.17	4621.39	3401.96	-0.441849	3.27e-06	4.19e-05	protein_coding	coding	level2	Basic	not_lncRNA
GAL	chr11:68684544-68691175	ENSG00000069482.7	26.6371	19.3455	-0.441897	0.410203	0.681794	protein_coding	coding	level2	Basic	not_lncRNA
TUBB4B	chr9:137241287-137243707	ENSG00000188229.6	6466.82	4759.61	-0.442135	0.000674673	0.00473566	protein_coding	coding	level2	Basic	not_lncRNA
B3GALT6	chr1:1232237-1235041	ENSG00000176022.7	584.304	429.751	-0.442331	0.00362846	0.0200378	protein_coding	coding	level2	Basic	not_lncRNA
SH3BP1	chr22:37639669-37656117	ENSG00000100092.24	40.3259	29.41	-0.442502	0.331943	0.600175	protein_coding	coding	level2	Basic	not_lncRNA
TCIM	chr8:40153482-40155310	ENSG00000176907.5	774.127	569.377	-0.442517	0.00343239	0.0191119	protein_coding	coding	level2	Basic	not_lncRNA
GTPBP8	chr3:112990984-113001969	ENSG00000163607.18	647.662	476.305	-0.442556	0.0017863	0.0110567	protein_coding	coding	level1	Basic	not_lncRNA
RBBP7	chrX:16844341-16870362	ENSG00000102054.18	7455.08	5485.3	-0.442583	1.22e-06	1.7e-05	protein_coding	coding	level1	Basic	not_lncRNA
PEX12	chr17:35574795-35578571	ENSG00000108733.11	899.88	661.581	-0.443238	0.000574407	0.00413205	protein_coding	coding	level2	Basic	not_lncRNA
RPS9	chr19:54200858-54207647	ENSG00000170889.14	22242.7	16358.6	-0.443256	0.00182065	0.0112393	protein_coding	coding	level2	Basic	not_lncRNA
SH3BGRL3	chr1:26280086-26281522	ENSG00000142669.15	15750	11583.1	-0.443299	4.49e-07	6.74e-06	protein_coding	coding	level2	Basic	not_lncRNA
DGKH	chr13:42048648-42242896	ENSG00000102780.17	1497.03	1100.66	-0.443383	0.000158653	0.0013358	protein_coding	coding	level2	Basic	not_lncRNA
CD8A	chr2:86784611-86808396	ENSG00000153563.17	26.4261	19.1687	-0.443427	0.445622	0.713659	protein_coding	coding	level2	Basic	not_lncRNA
MATCAP1	chr16:67175604-67184040	ENSG00000196123.13	592.132	435.118	-0.443632	0.0155854	0.0657711	protein_coding	coding	level2	Basic	not_lncRNA
MPG	chr16:77019-85851	ENSG00000103152.12	900.984	662.088	-0.443902	0.0918125	0.259847	protein_coding	coding	level2	Basic	not_lncRNA
DNAJC6	chr1:65264694-65415869	ENSG00000116675.16	2775.39	2039.69	-0.444152	1.23e-05	0.000140476	protein_coding	coding	level2	Basic	not_lncRNA
BABAM1	chr19:17267386-17279337	ENSG00000105393.16	1024.01	752.3	-0.444346	0.000332386	0.00256734	protein_coding	coding	level2	Basic	not_lncRNA
NCAPD3	chr11:134150113-134223967	ENSG00000151503.14	1852.07	1360.73	-0.444472	3.43e-05	0.000350295	protein_coding	coding	level2	Basic	not_lncRNA
TULP4	chr6:158312465-158511828	ENSG00000130338.13	1597.55	1173.57	-0.444625	0.000450689	0.00335554	protein_coding	coding	level2	Basic	not_lncRNA
ANO7	chr2:241188677-241225976	ENSG00000146205.15	72.6696	53.12	-0.444908	0.257941	0.516977	protein_coding	coding	level2	Basic	not_lncRNA
WIZ	chr19:15419978-15449956	ENSG00000011451.21	1548.68	1137.41	-0.444948	0.0470327	0.157508	protein_coding	coding	level1	Basic	not_lncRNA
CFAP97D1	chr17:43780435-43787620	ENSG00000231256.8	5.40591	3.70502	-0.445205	0.735747	0.906722	protein_coding	coding	level2	Basic	not_lncRNA
RBM43	chr2:151247940-151261863	ENSG00000184898.7	837.432	614.772	-0.445299	0.0182244	0.0746899	protein_coding	coding	level2	Basic	not_lncRNA
TBPL1	chr6:133953224-133990432	ENSG00000028839.10	708.617	520.154	-0.445331	0.00161354	0.010118	protein_coding	coding	level2	Basic	not_lncRNA
ASCL1	chr12:102957674-102960513	ENSG00000139352.4	0.361817	0	-0.445532	0.98665	1	protein_coding	coding	level2	Basic	not_lncRNA
GUCA1C	chr3:108907792-108953879	ENSG00000138472.11	0.361817	0	-0.445532	0.981396	1	protein_coding	coding	level2	Basic	not_lncRNA
GUCY1A1	chr4:155666848-155737059	ENSG00000164116.17	0.361817	0	-0.445532	0.976683	1	protein_coding	coding	level2	Basic	not_lncRNA
KLK3	chr19:50854915-50860764	ENSG00000142515.16	0.361817	0	-0.445532	0.97837	1	protein_coding	coding	level2	Basic	not_lncRNA
ZNF91	chr19:23338749-23395457	ENSG00000167232.14	0.361817	0	-0.445532	0.985332	1	protein_coding	coding	level2	Basic	not_lncRNA
EXTL1	chr1:26021775-26036464	ENSG00000158008.10	27.9178	20.233	-0.445649	0.437402	0.706568	protein_coding	coding	level2	Basic	not_lncRNA
ENSG00000241962	chr2:99141485-99322733	ENSG00000241962.9	2.18199	1.33615	-0.445801	0.863637	0.969978	protein_coding	coding	level2	Basic	not_lncRNA
ABHD12	chr20:25294743-25390835	ENSG00000100997.20	1595.12	1170.73	-0.445925	8.12e-05	0.000745812	protein_coding	coding	level2	Basic	not_lncRNA
AKR1C1	chr10:4963415-4983283	ENSG00000187134.14	512.497	375.915	-0.446115	0.0249047	0.0956148	protein_coding	coding	level2	Basic	not_lncRNA
LIN9	chr1:226231157-226309869	ENSG00000183814.16	227.945	167.044	-0.446165	0.165932	0.390338	protein_coding	coding	level2	Basic	not_lncRNA
PTPN14	chr1:214348700-214551602	ENSG00000152104.12	5057.92	3712.12	-0.446198	5.86e-05	0.000559393	protein_coding	coding	level2	Basic	not_lncRNA
PINX1	chr8:10764961-10839875	ENSG00000254093.9	72.2478	52.7594	-0.446269	0.226894	0.478119	protein_coding	coding	level2	Basic	not_lncRNA
TEX30	chr13:102765888-102773786	ENSG00000151287.17	66.0858	48.2363	-0.446284	0.310336	0.577883	protein_coding	coding	level2	Basic	not_lncRNA
ALG12	chr22:49900229-49918438	ENSG00000182858.14	1034.76	759.096	-0.446431	0.0142826	0.0612651	protein_coding	coding	level2	Basic	not_lncRNA
FMN1	chr15:32765544-33194714	ENSG00000248905.10	106.314	77.7529	-0.44644	0.188337	0.423854	protein_coding	coding	level2	Basic	not_lncRNA
PHKG1	chr7:56080283-56092996	ENSG00000164776.11	14.8473	10.6294	-0.446459	0.631257	0.846435	protein_coding	coding	level2	Basic	not_lncRNA
GSTP1	chr11:67583742-67586656	ENSG00000084207.18	28054.5	20586.9	-0.446487	0.00975467	0.04517	protein_coding	coding	level2	Basic	not_lncRNA
PANK4	chr1:2508537-2526596	ENSG00000157881.16	1005.89	737.842	-0.446574	0.000379818	0.00288349	protein_coding	coding	level2	Basic	not_lncRNA
P3H4	chr17:41801947-41812603	ENSG00000141696.13	4150.93	3045.49	-0.446631	1.53e-05	0.000170052	protein_coding	coding	level2	Basic	not_lncRNA
AP1M2	chr19:10572671-10587315	ENSG00000129354.12	1982.48	1454.11	-0.446906	3.52e-05	0.000358618	protein_coding	coding	level2	Basic	not_lncRNA
XRCC1	chr19:43543312-43575563	ENSG00000073050.12	1730.23	1268.52	-0.44752	0.000118195	0.00104099	protein_coding	coding	level1	Basic	not_lncRNA
TENM2	chr5:166979029-168264157	ENSG00000145934.17	11.8991	8.45843	-0.447594	0.76431	0.922829	protein_coding	coding	level1	Basic	not_lncRNA
APBB1	chr11:6395125-6419414	ENSG00000166313.20	1195.88	876.591	-0.447656	0.0145436	0.0621929	protein_coding	coding	level2	Basic	not_lncRNA
UBE2B	chr5:134371569-134392108	ENSG00000119048.9	2400.86	1760.04	-0.447729	1.99e-05	0.000216815	protein_coding	coding	level2	Basic	not_lncRNA
SPCS3	chr4:176319966-176332245	ENSG00000129128.13	3273.79	2399.77	-0.447909	0.00357184	0.0197718	protein_coding	coding	level2	Basic	not_lncRNA
TLCD1	chr17:28724453-28726932	ENSG00000160606.11	837.652	613.817	-0.447915	0.00113759	0.00747646	protein_coding	coding	level2	Basic	not_lncRNA
CENPP	chr9:92325953-92620529	ENSG00000188312.14	60.8021	44.3061	-0.447951	0.318687	0.586534	protein_coding	coding	level2	Basic	not_lncRNA
TIMM13	chr19:2425625-2427586	ENSG00000099800.8	1474.74	1080.73	-0.448106	0.0399481	0.13876	protein_coding	coding	level2	Basic	not_lncRNA
ENSG00000282936	chr17:6628619-6640456	ENSG00000282936.2	113.115	82.6366	-0.448281	0.127206	0.327297	protein_coding	coding	level2	Basic	not_lncRNA
PSMB10	chr16:67934506-67936850	ENSG00000205220.12	154.488	112.951	-0.44839	0.0900542	0.25668	protein_coding	coding	level2	Basic	not_lncRNA
ZNF558	chr19:8806170-8832304	ENSG00000167785.9	3117.5	2284.31	-0.44846	5.26e-05	0.000508591	protein_coding	coding	level2	Basic	not_lncRNA
PLEKHF1	chr19:29665461-29675477	ENSG00000166289.6	185.79	135.863	-0.448682	0.144051	0.356148	protein_coding	coding	level2	Basic	not_lncRNA
C4orf48	chr4:2041995-2043964	ENSG00000243449.8	26.4067	19.0778	-0.448927	0.454664	0.72137	protein_coding	coding	level2	Basic	not_lncRNA
CTSF	chr11:66563464-66568879	ENSG00000174080.12	3922.94	2873.37	-0.449055	5.01e-06	6.21e-05	protein_coding	coding	level2	Basic	not_lncRNA
MSANTD7	chr10:14838306-14846999	ENSG00000284024.4	862.442	631.488	-0.44906	0.00866218	0.0411158	protein_coding	coding	level2	Basic	not_lncRNA
SP110	chr2:230165186-230219984	ENSG00000135899.20	467.402	342.058	-0.449294	0.00557353	0.0286186	protein_coding	coding	level2	Basic	not_lncRNA
TYW1B	chr7:72558744-72828174	ENSG00000277149.5	29.9073	21.6289	-0.449779	0.43297	0.702978	protein_coding	coding	level2	Basic	not_lncRNA
SLC35G1	chr10:93893973-93903824	ENSG00000176273.15	419.227	306.641	-0.449921	0.00885905	0.0417649	protein_coding	coding	level2	Basic	not_lncRNA
HES4	chr1:998962-1000172	ENSG00000188290.11	83.3897	60.7688	-0.450188	0.2357	0.489358	protein_coding	coding	level2	Basic	not_lncRNA
PTMA	chr2:231707684-231713108	ENSG00000187514.17	9047.19	6621.1	-0.450342	5.39e-07	7.98e-06	protein_coding	coding	level1	Basic	not_lncRNA
PANK2	chr20:3888923-3929887	ENSG00000125779.24	1752.83	1282.1	-0.450877	4.8e-05	0.000468626	protein_coding	coding	level2	Basic	not_lncRNA
ADAM19	chr5:157477304-157575775	ENSG00000135074.16	1505.49	1101.14	-0.450894	8.39e-05	0.000768737	protein_coding	coding	level2	Basic	not_lncRNA
EEF2	chr19:3976056-3985463	ENSG00000167658.16	81489.9	59615	-0.45094	0.0044859	0.0238992	protein_coding	coding	level2	Basic	not_lncRNA
ETV2	chr19:35641745-35644871	ENSG00000105672.15	14.118	10.0592	-0.451022	0.596696	0.824288	protein_coding	coding	level2	Basic	not_lncRNA
ELF4	chrX:130063955-130110497	ENSG00000102034.18	2027.81	1483.03	-0.451109	2.33e-05	0.000248828	protein_coding	coding	level2	Basic	not_lncRNA
ELP6	chr3:47495640-47513712	ENSG00000163832.16	1204.43	880.661	-0.451246	0.000232186	0.00188489	protein_coding	coding	level1	Basic	not_lncRNA
RPL13A	chr19:49487608-49493057	ENSG00000142541.18	70054.3	51234.3	-0.451357	1.3e-07	2.15e-06	protein_coding	coding	level2	Basic	not_lncRNA
ENSG00000284188	chr1:244729701-244731015	ENSG00000284188.3	0.367364	0	-0.451397	0.987356	1	protein_coding	coding	level2	Basic	not_lncRNA
FAM83C	chr20:35285731-35292425	ENSG00000125998.8	0.367364	0	-0.451397	0.987064	1	protein_coding	coding	level2	Basic	not_lncRNA
ADPRHL1	chr13:113399611-113453488	ENSG00000153531.15	397.137	290.155	-0.451479	0.00923893	0.0432254	protein_coding	coding	level2	Basic	not_lncRNA
CHRDL2	chr11:74696429-74731426	ENSG00000054938.17	156.915	114.463	-0.451715	0.0770355	0.228476	protein_coding	coding	level2	Basic	not_lncRNA
ZDHHC8	chr22:20131804-20148007	ENSG00000099904.16	943.801	689.796	-0.451751	0.0457142	0.154033	protein_coding	coding	level2	Basic	not_lncRNA
RFX1	chr19:13961530-14006320	ENSG00000132005.9	563.381	411.604	-0.451912	0.0834711	0.242095	protein_coding	coding	level2	Basic	not_lncRNA
PLXNC1	chr12:94148577-94307675	ENSG00000136040.9	30.4126	21.961	-0.452159	0.430143	0.700479	protein_coding	coding	level1	Basic	not_lncRNA
CHSY1	chr15:101175727-101252048	ENSG00000131873.7	2771.01	2024.44	-0.452699	9.94e-06	0.000116166	protein_coding	coding	level2	Basic	not_lncRNA
TTLL3	chr3:9819303-9855138	ENSG00000214021.18	827.354	604.224	-0.452778	0.0710411	0.215449	protein_coding	coding	level1	Basic	not_lncRNA
SMIM27	chr9:32552329-32568621	ENSG00000235453.12	104.541	76.1068	-0.452868	0.133648	0.339445	protein_coding	coding	level2	Basic	not_lncRNA
ARID5A	chr2:96536752-96552634	ENSG00000196843.17	182.174	132.816	-0.452964	0.0575262	0.18368	protein_coding	coding	level1	Basic	not_lncRNA
UTS2R	chr17:82371765-82377458	ENSG00000181408.5	584.509	426.722	-0.453018	0.0169109	0.0703817	protein_coding	coding	level2	Basic	not_lncRNA
NFIB	chr9:14087860-14398983	ENSG00000147862.18	2154.55	1573.4	-0.453253	0.000186798	0.00154961	protein_coding	coding	level1	Basic	not_lncRNA
SND1	chr7:127652194-128092593	ENSG00000197157.11	14157.1	10338.5	-0.453464	2.62e-07	4.11e-06	protein_coding	coding	level2	Basic	not_lncRNA
MTURN	chr7:30134986-30162762	ENSG00000180354.16	524.144	382.432	-0.453741	0.0110065	0.0498486	protein_coding	coding	level1	Basic	not_lncRNA
MMADHC	chr2:149569637-149587775	ENSG00000168288.13	5823.92	4250.57	-0.454243	9.94e-07	1.41e-05	protein_coding	coding	level2	Basic	not_lncRNA
LANCL1	chr2:210427131-210477652	ENSG00000115365.13	6280.38	4583.12	-0.454438	9.99e-07	1.41e-05	protein_coding	coding	level2	Basic	not_lncRNA
PDE6A	chr5:149857953-149944793	ENSG00000132915.12	101.893	74.0898	-0.454458	0.172701	0.40021	protein_coding	coding	level2	Basic	not_lncRNA
ABI3	chr17:49210411-49223036	ENSG00000108798.9	12.3201	8.72031	-0.454532	0.6425	0.853823	protein_coding	coding	level2	Basic	not_lncRNA
MPST	chr22:37019635-37029801	ENSG00000128309.17	636.341	464.088	-0.454561	0.0748175	0.223808	protein_coding	coding	level1	Basic	not_lncRNA
HMX3	chr10:123135970-123139423	ENSG00000188620.11	9.03509	6.32283	-0.45458	0.647456	0.856463	protein_coding	coding	level2	Basic	not_lncRNA
NEBL	chr10:20783906-21174187	ENSG00000078114.19	819.048	597.402	-0.454594	0.000815022	0.00557962	protein_coding	coding	level2	Basic	not_lncRNA
CARD18	chr11:105137721-105516002	ENSG00000255501.3	116.654	84.8508	-0.454651	0.109158	0.294388	protein_coding	coding	level2	Basic	not_lncRNA
CD19	chr16:28931968-28939340	ENSG00000177455.15	15.1692	10.7963	-0.454913	0.5765	0.811467	protein_coding	coding	level2	Basic	not_lncRNA
EIF4A3	chr17:80134369-80147128	ENSG00000141543.12	2517.38	1836.14	-0.455038	8.98e-06	0.000105922	protein_coding	coding	level2	Basic	not_lncRNA
RAPH1	chr2:203394345-203535262	ENSG00000173166.18	2012.82	1467.87	-0.45523	2.66e-05	0.000279427	protein_coding	coding	level2	Basic	not_lncRNA
ZBTB46	chr20:63743670-63831264	ENSG00000130584.12	464.283	338.309	-0.455512	0.0330321	0.119822	protein_coding	coding	level2	Basic	not_lncRNA
LMNB1	chr5:126777136-126837020	ENSG00000113368.12	683.226	497.807	-0.455991	0.000967496	0.00648325	protein_coding	coding	level2	Basic	not_lncRNA
STOX1	chr10:68827541-68895432	ENSG00000165730.16	172.25	125.283	-0.456201	0.0658991	0.203455	protein_coding	coding	level2	Basic	not_lncRNA
C19orf73	chr19:49118402-49119143	ENSG00000221916.4	24.9437	17.908	-0.456387	0.442446	0.711266	protein_coding	coding	level2	Basic	not_lncRNA
APEX1	chr14:20455191-20457772	ENSG00000100823.12	9154.39	6670.7	-0.456567	3.83e-07	5.82e-06	protein_coding	coding	level2	Basic	not_lncRNA
HNRNPA2B1	chr7:26173057-26201301	ENSG00000122566.22	18815.5	13709.2	-0.456751	7.17e-05	0.000667516	protein_coding	coding	level2	Basic	not_lncRNA
HSPBAP1	chr3:122739999-122793831	ENSG00000169087.11	885.865	645.188	-0.456761	0.000430638	0.00322237	protein_coding	coding	level2	Basic	not_lncRNA
STAB1	chr3:52495338-52524495	ENSG00000010327.10	5.07371	3.42511	-0.456865	0.716398	0.896263	protein_coding	coding	level2	Basic	not_lncRNA
ABTB1	chr3:127672952-127680926	ENSG00000114626.18	938.545	683.485	-0.456944	0.0371663	0.130769	protein_coding	coding	level2	Basic	not_lncRNA
ATP5F1E	chr20:59025475-59032335	ENSG00000124172.10	17420.6	12690	-0.457068	1.73e-07	2.79e-06	protein_coding	coding	level2	Basic	not_lncRNA
CCNB1IP1	chr14:20311368-20333312	ENSG00000100814.18	2921.64	2127.96	-0.457122	6.33e-06	7.73e-05	protein_coding	coding	level2	Basic	not_lncRNA
MORN1	chr1:2321253-2391554	ENSG00000116151.14	407.311	296.367	-0.457422	0.00867711	0.041165	protein_coding	coding	level1	Basic	not_lncRNA
ARFGEF3	chr6:138161939-138344663	ENSG00000112379.9	3.57276	2.32988	-0.457598	0.876998	0.975862	protein_coding	coding	level2	Basic	not_lncRNA
DOCK9	chr13:98793490-99086406	ENSG00000088387.22	668.535	486.515	-0.457713	0.00144582	0.00921742	protein_coding	coding	level2	Basic	not_lncRNA
NAPB	chr20:23374519-23421519	ENSG00000125814.17	540.272	393.088	-0.457835	0.00405935	0.021992	protein_coding	coding	level2	Basic	not_lncRNA
MTREX	chr5:55307989-55425579	ENSG00000039123.16	3804.3	2769.38	-0.457925	2.39e-06	3.14e-05	protein_coding	coding	level2	Basic	not_lncRNA
WDR97	chr8:144107739-144118328	ENSG00000179698.14	193.694	140.727	-0.458092	0.0523477	0.171069	protein_coding	coding	level2	Basic	not_lncRNA
IFT52	chr20:43590937-43647299	ENSG00000101052.13	2376.51	1729.63	-0.458152	1.55e-05	0.00017205	protein_coding	coding	level2	Basic	not_lncRNA
ZC3H8	chr2:112211529-112255042	ENSG00000144161.14	690.753	502.495	-0.458279	0.00102912	0.00684435	protein_coding	coding	level2	Basic	not_lncRNA
CSTF1	chr20:56392645-56406362	ENSG00000101138.12	3009.56	2190.06	-0.458403	3.77e-06	4.77e-05	protein_coding	coding	level2	Basic	not_lncRNA
COTL1	chr16:84565596-84618078	ENSG00000103187.8	3856.49	2806.34	-0.45846	3.71e-05	0.000375017	protein_coding	coding	level2	Basic	not_lncRNA
SPTBN4	chr19:40466241-40576464	ENSG00000160460.17	121.064	87.8296	-0.458531	0.0989318	0.274698	protein_coding	coding	level2	Basic	not_lncRNA
ZNF441	chr19:11767000-11784078	ENSG00000197044.11	177.564	128.941	-0.458578	0.162651	0.385062	protein_coding	coding	level2	Basic	not_lncRNA
CCDC77	chr12:389350-442638	ENSG00000120647.10	673.886	490.08	-0.458686	0.00119096	0.00778309	protein_coding	coding	level2	Basic	not_lncRNA
ACVR2B	chr3:38453890-38493142	ENSG00000114739.14	1595.47	1160.57	-0.458815	0.00223287	0.0133645	protein_coding	coding	level2	Basic	not_lncRNA
SSB	chr2:169798871-169812064	ENSG00000138385.16	8691.78	6322.73	-0.459043	4.48e-05	0.000442396	protein_coding	coding	level2	Basic	not_lncRNA
SLC6A12	chr12:190081-214157	ENSG00000111181.13	153.526	111.396	-0.459257	0.0512916	0.16831	protein_coding	coding	level2	Basic	not_lncRNA
NOP56	chr20:2652632-2658393	ENSG00000101361.17	4944.27	3595.59	-0.459423	1.32e-06	1.83e-05	protein_coding	coding	level2	Basic	not_lncRNA
PEX11G	chr19:7476876-7497449	ENSG00000104883.8	78.0939	56.5138	-0.459659	0.221621	0.471468	protein_coding	coding	level2	Basic	not_lncRNA
DZANK1	chr20:18383369-18467185	ENSG00000089091.17	327.617	237.9	-0.460002	0.0134139	0.0583702	protein_coding	coding	level2	Basic	not_lncRNA
RPS23	chr5:82273320-82278354	ENSG00000186468.13	32292.3	23469.3	-0.460399	2.97e-07	4.64e-06	protein_coding	coding	level1	Basic	not_lncRNA
BLM	chr15:90717346-90816166	ENSG00000197299.13	292.249	212.097	-0.460617	0.0169707	0.070588	protein_coding	coding	level1	Basic	not_lncRNA
SMARCD3	chr7:151238973-151277452	ENSG00000082014.17	374.302	271.691	-0.460782	0.00839048	0.0400908	protein_coding	coding	level2	Basic	not_lncRNA
GPR155	chr2:174431571-174487088	ENSG00000163328.14	350.463	254.308	-0.461133	0.0352973	0.125678	protein_coding	coding	level2	Basic	not_lncRNA
RPL39L	chr3:187120948-187180908	ENSG00000163923.10	332.215	240.989	-0.461511	0.0125667	0.0554451	protein_coding	coding	level2	Basic	not_lncRNA
ADCY3	chr2:24819169-24920237	ENSG00000138031.15	2987.14	2168.73	-0.461734	2.09e-05	0.000226622	protein_coding	coding	level1	Basic	not_lncRNA
TRIML2	chr4:188091272-188109603	ENSG00000179046.9	814.85	591.335	-0.461892	0.00301862	0.0171376	protein_coding	coding	level2	Basic	not_lncRNA
ZNF653	chr19:11483429-11505839	ENSG00000161914.10	144.449	104.575	-0.462241	0.077406	0.229086	protein_coding	coding	level2	Basic	not_lncRNA
RAE1	chr20:57351223-57379211	ENSG00000101146.13	4172.4	3028.18	-0.462298	1.44e-06	1.98e-05	protein_coding	coding	level2	Basic	not_lncRNA
RRP9	chr3:51933429-51941904	ENSG00000114767.7	690.929	501.203	-0.462351	0.0072892	0.0356625	protein_coding	coding	level2	Basic	not_lncRNA
ANXA8	chr10:47460162-47484083	ENSG00000265190.7	149.006	107.829	-0.462963	0.0655896	0.20278	protein_coding	coding	level2	Basic	not_lncRNA
IDH3B	chr20:2658395-2664219	ENSG00000101365.21	3483.44	2526.72	-0.463088	1.37e-06	1.89e-05	protein_coding	coding	level2	Basic	not_lncRNA
VPS25	chr17:42773449-42779599	ENSG00000131475.7	3841.93	2786.4	-0.463287	1.84e-06	2.46e-05	protein_coding	coding	level2	Basic	not_lncRNA
OGFR	chr20:62804835-62814000	ENSG00000060491.17	979.534	710.075	-0.463565	0.00276463	0.0159505	protein_coding	coding	level2	Basic	not_lncRNA
SMIM10L2B	chrX:135094985-135098712	ENSG00000196972.9	8.29481	5.73931	-0.463825	0.682101	0.877668	protein_coding	coding	level2	Basic	not_lncRNA
GAB3	chrX:154675249-154751077	ENSG00000160219.12	19.5036	13.8657	-0.46389	0.520097	0.771253	protein_coding	coding	level2	Basic	not_lncRNA
HAUS8	chr19:17049761-17075625	ENSG00000131351.15	163.835	118.494	-0.46409	0.070138	0.21358	protein_coding	coding	level2	Basic	not_lncRNA
KLF10	chr8:102648784-102655725	ENSG00000155090.15	2116.55	1533.74	-0.464406	1.72e-05	0.000189503	protein_coding	coding	level2	Basic	not_lncRNA
ABI1	chr10:26746596-26861087	ENSG00000136754.18	3434.74	2488.58	-0.464723	2.49e-06	3.26e-05	protein_coding	coding	level2	Basic	not_lncRNA
TRIM5	chr11:5663563-5872358	ENSG00000132256.20	1659.1	1201.87	-0.464782	3.2e-05	0.000328782	protein_coding	coding	level2	Basic	not_lncRNA
PLEKHM2	chr1:15684320-15734769	ENSG00000116786.13	4262.54	3087.96	-0.464933	0.00773479	0.0374471	protein_coding	coding	level2	Basic	not_lncRNA
EEF1AKMT1	chr13:20728731-20773961	ENSG00000150456.11	60.3014	43.4115	-0.464988	0.264662	0.524917	protein_coding	coding	level2	Basic	not_lncRNA
EEF1D	chr8:143579728-143597744	ENSG00000104529.19	7002.93	5071.13	-0.465573	0.000778187	0.00536648	protein_coding	coding	level1	Basic	not_lncRNA
VSTM1	chr19:54040833-54063953	ENSG00000189068.11	15.8523	11.2013	-0.465911	0.557537	0.798281	protein_coding	coding	level2	Basic	not_lncRNA
EFEMP2	chr11:65866441-65872800	ENSG00000172638.13	6107.75	4421.21	-0.466109	0.00536508	0.0277394	protein_coding	coding	level1	Basic	not_lncRNA
SHMT1	chr17:18327860-18363563	ENSG00000176974.21	927.203	670.918	-0.466153	0.000314266	0.00245008	protein_coding	coding	level2	Basic	not_lncRNA
KTN1	chr14:55580207-55684579	ENSG00000126777.18	19278.7	13954.5	-0.466257	2.76e-07	4.32e-06	protein_coding	coding	level2	Basic	not_lncRNA
FAM216A	chr12:110468845-110490385	ENSG00000204856.12	363.559	262.861	-0.466372	0.00977734	0.0452549	protein_coding	coding	level2	Basic	not_lncRNA
SDF2	chr17:28648346-28661906	ENSG00000132581.10	2428.84	1757.64	-0.466399	5.84e-06	7.17e-05	protein_coding	coding	level2	Basic	not_lncRNA
POLR3F	chr20:18467389-18484648	ENSG00000132664.13	690.536	499.366	-0.466821	0.00115311	0.0075618	protein_coding	coding	level2	Basic	not_lncRNA
RECQL	chr12:21468910-21501635	ENSG00000004700.16	9371.48	6780.01	-0.46693	2.36e-07	3.73e-06	protein_coding	coding	level2	Basic	not_lncRNA
LSM14B	chr20:62122475-62135374	ENSG00000149657.20	2302.38	1665.27	-0.467126	8.76e-06	0.000103515	protein_coding	coding	level2	Basic	not_lncRNA
ATP11C	chrX:139726346-139933070	ENSG00000101974.15	2489.39	1800.51	-0.467164	4.23e-05	0.00042068	protein_coding	coding	level2	Basic	not_lncRNA
TRAIP	chr3:49828601-49856564	ENSG00000183763.9	96.653	69.6396	-0.467186	0.122577	0.318704	protein_coding	coding	level2	Basic	not_lncRNA
WNT9A	chr1:227918656-227947932	ENSG00000143816.8	198.191	143.045	-0.467627	0.0460177	0.154889	protein_coding	coding	level2	Basic	not_lncRNA
EPC2	chr2:148644751-148787569	ENSG00000135999.12	1760.08	1271.94	-0.468296	2.33e-05	0.000248828	protein_coding	coding	level1	Basic	not_lncRNA
DTWD2	chr5:118836074-118988547	ENSG00000169570.10	451.466	326.031	-0.468385	0.00817093	0.0391855	protein_coding	coding	level2	Basic	not_lncRNA
PCDHB4	chr5:141121818-141125623	ENSG00000081818.4	4.66282	3.09289	-0.468402	0.716379	0.896263	protein_coding	coding	level2	Basic	not_lncRNA
VPS16	chr20:2840703-2866732	ENSG00000215305.10	4103.82	2965.62	-0.468497	2.35e-05	0.000250757	protein_coding	coding	level2	Basic	not_lncRNA
DNAJC7	chr17:41976538-42018526	ENSG00000168259.17	3713.66	2683.59	-0.468528	1.43e-06	1.97e-05	protein_coding	coding	level2	Basic	not_lncRNA
COASY	chr17:42562148-42566277	ENSG00000068120.15	6762.44	4885.58	-0.468934	3.73e-05	0.000376386	protein_coding	coding	level2	Basic	not_lncRNA
PTBP2	chr1:96721783-96823738	ENSG00000117569.20	1381.2	997.64	-0.468936	2.83e-05	0.000294821	protein_coding	coding	level2	Basic	not_lncRNA
CLCNKA	chr1:16021871-16034050	ENSG00000186510.12	223.101	160.897	-0.469071	0.0348755	0.12458	protein_coding	coding	level2	Basic	not_lncRNA
ZNF703	chr8:37695782-37700019	ENSG00000183779.7	335.205	241.805	-0.469546	0.0204929	0.0820779	protein_coding	coding	level2	Basic	not_lncRNA
SS18L1	chr20:62143769-62182514	ENSG00000184402.15	1448.54	1045.76	-0.469657	4.66e-05	0.00045782	protein_coding	coding	level2	Basic	not_lncRNA
MEPCE	chr7:100428322-100434119	ENSG00000146834.15	124.843	89.8646	-0.469831	0.118008	0.309995	protein_coding	coding	level1	Basic	not_lncRNA
PLEKHH3	chr17:42667914-42676994	ENSG00000068137.15	830.661	599.342	-0.470209	0.0462807	0.155565	protein_coding	coding	level2	Basic	not_lncRNA
MAPRE1	chr20:32819954-32850405	ENSG00000101367.9	11741.2	8475.04	-0.470236	1.31e-07	2.17e-06	protein_coding	coding	level2	Basic	not_lncRNA
ERO1B	chr1:236215101-236281958	ENSG00000086619.15	74.7267	53.6604	-0.470307	0.174971	0.40399	protein_coding	coding	level2	Basic	not_lncRNA
C1orf53	chr1:197902630-197907362	ENSG00000203724.11	40.6776	29.0805	-0.470443	0.360253	0.63142	protein_coding	coding	level2	Basic	not_lncRNA
PRKAG2	chr7:151556127-151877115	ENSG00000106617.15	718.919	518.525	-0.470641	0.000700905	0.00488688	protein_coding	coding	level2	Basic	not_lncRNA
EXOSC5	chr19:41386374-41397359	ENSG00000077348.10	1068.28	770.527	-0.470845	0.0200981	0.0807659	protein_coding	coding	level1	Basic	not_lncRNA
NELFCD	chr20:58981208-58995131	ENSG00000101158.15	4820.53	3477.83	-0.470888	3.89e-07	5.89e-06	protein_coding	coding	level2	Basic	not_lncRNA
PCOLCE2	chr3:142817926-142889206	ENSG00000163710.9	6298.88	4544.1	-0.471011	3.74e-07	5.71e-06	protein_coding	coding	level1	Basic	not_lncRNA
C5orf34	chr5:43486709-43515148	ENSG00000172244.9	131.758	94.7718	-0.471126	0.0794794	0.233861	protein_coding	coding	level2	Basic	not_lncRNA
DYNC1I2	chr2:171687469-171750158	ENSG00000077380.16	6314.69	4554.11	-0.471453	3.45e-07	5.29e-06	protein_coding	coding	level2	Basic	not_lncRNA
PANK3	chr5:168548495-168579368	ENSG00000120137.7	5396.76	3891.76	-0.471569	0.000364937	0.00278472	protein_coding	coding	level2	Basic	not_lncRNA
THEGL	chr4:56530606-56603507	ENSG00000249693.3	15.9032	11.1883	-0.471797	0.687408	0.880268	protein_coding	coding	level1	Basic	not_lncRNA
AKT1	chr14:104769349-104795751	ENSG00000142208.18	6253.13	4504.85	-0.473008	0.000346064	0.00266116	protein_coding	coding	level2	Basic	not_lncRNA
CHML	chr1:241628851-241640369	ENSG00000203668.3	5821.76	4193.82	-0.473094	5.45e-06	6.71e-05	protein_coding	coding	level2	Basic	not_lncRNA
TTC30A	chr2:177612999-177618742	ENSG00000197557.7	1345.48	968.857	-0.473354	6.5e-05	0.000612409	protein_coding	coding	level2	Basic	not_lncRNA
UCKL1	chr20:63939829-63956416	ENSG00000198276.16	1550.6	1116.56	-0.473406	0.00588292	0.0299052	protein_coding	coding	level2	Basic	not_lncRNA
B4GALT2	chr1:43979210-43991168	ENSG00000117411.18	1652.06	1189.35	-0.473754	0.000993858	0.00663431	protein_coding	coding	level2	Basic	not_lncRNA
PANO1	chr11:797511-799190	ENSG00000288675.1	15.8919	11.1621	-0.473946	0.584725	0.816757	protein_coding	coding	level2	Basic	not_lncRNA
FAM131B	chr7:143353401-143362725	ENSG00000159784.18	1.81275	1.02489	-0.474141	0.864151	0.970215	protein_coding	coding	level2	Basic	not_lncRNA
NHP2	chr5:178149463-178153885	ENSG00000145912.10	2905.1	2090.92	-0.474255	0.000422556	0.00316881	protein_coding	coding	level2	Basic	not_lncRNA
ZBTB8A	chr1:32539427-32605941	ENSG00000160062.15	440.673	316.855	-0.474607	0.00369743	0.0203432	protein_coding	coding	level2	Basic	not_lncRNA
RAD51B	chr14:67819829-68730218	ENSG00000182185.19	108.628	77.8944	-0.474618	0.148526	0.363442	protein_coding	coding	level2	Basic	not_lncRNA
CD200R1	chr3:112921205-112975103	ENSG00000163606.11	4.65173	3.06702	-0.47472	0.661853	0.864731	protein_coding	coding	level2	Basic	not_lncRNA
UBL5	chr19:9827892-9830115	ENSG00000198258.11	7767.47	5589.13	-0.47475	1.87e-07	3.01e-06	protein_coding	coding	level2	Basic	not_lncRNA
AGPS	chr2:177392746-177567024	ENSG00000018510.18	5498.34	3956.01	-0.474847	3.76e-07	5.73e-06	protein_coding	coding	level2	Basic	not_lncRNA
HOOK3	chr8:42896978-43030535	ENSG00000168172.9	1978.93	1423.49	-0.475005	0.00265693	0.0154416	protein_coding	coding	level2	Basic	not_lncRNA
MRPL4	chr19:10251964-10260043	ENSG00000105364.14	1363.05	980.289	-0.47515	0.028214	0.105586	protein_coding	coding	level2	Basic	not_lncRNA
TRBV20OR9-2	chr9:33617845-33618508	ENSG00000205274.5	40.5776	28.901	-0.475614	0.437305	0.706558	TR_V_gene	coding	level2	Basic	not_lncRNA
NR2C2AP	chr19:19201409-19203414	ENSG00000184162.15	665.096	477.912	-0.475971	0.000764503	0.00528435	protein_coding	coding	level2	Basic	not_lncRNA
DNMT1	chr19:10133346-10195135	ENSG00000130816.17	4007.89	2881.24	-0.476011	8.43e-07	1.21e-05	protein_coding	coding	level2	Basic	not_lncRNA
FTL	chr19:48965309-48966879	ENSG00000087086.15	173505	124738	-0.476071	2.01e-08	3.75e-07	protein_coding	coding	level2	Basic	not_lncRNA
TCEAL8	chrX:103252995-103255185	ENSG00000180964.17	1814.59	1304.11	-0.476271	2.63e-05	0.000277111	protein_coding	coding	level2	Basic	not_lncRNA
STXBP1	chr9:127579370-127690886	ENSG00000136854.25	8594.29	6176.89	-0.476432	1.45e-07	2.37e-06	protein_coding	coding	level1	Basic	not_lncRNA
SRM	chr1:11054589-11060018	ENSG00000116649.10	2707.71	1945.89	-0.476432	0.00216448	0.0130112	protein_coding	coding	level2	Basic	not_lncRNA
ZNF699	chr19:9291140-9309838	ENSG00000196110.8	265.172	190.288	-0.476611	0.0525481	0.171595	protein_coding	coding	level2	Basic	not_lncRNA
ABHD17A	chr19:1876810-1885496	ENSG00000129968.17	567.756	407.733	-0.476652	0.170467	0.397353	protein_coding	coding	level2	Basic	not_lncRNA
HK2	chr2:74834127-74893359	ENSG00000159399.10	1445.49	1038.45	-0.47674	3.05e-05	0.000314654	protein_coding	coding	level1	Basic	not_lncRNA
TTYH2	chr17:74213571-74262020	ENSG00000141540.11	39.4293	28.0507	-0.476828	0.368973	0.641641	protein_coding	coding	level1	Basic	not_lncRNA
RGMB	chr5:98769295-98796494	ENSG00000174136.13	341.312	244.928	-0.477075	0.0088266	0.0416402	protein_coding	coding	level2	Basic	not_lncRNA
MAP2K7	chr19:7903843-7914478	ENSG00000076984.18	1461.56	1049.67	-0.47718	0.000985469	0.00658961	protein_coding	coding	level2	Basic	not_lncRNA
FMN2	chr1:240091883-240475187	ENSG00000155816.21	1296.76	931.271	-0.4772	5.56e-05	0.000534349	protein_coding	coding	level2	Basic	not_lncRNA
ZSWIM6	chr5:61332258-61546172	ENSG00000130449.6	1201.41	862.695	-0.477333	6.57e-05	0.000618813	protein_coding	coding	level1	Basic	not_lncRNA
NLK	chr17:28042677-28196381	ENSG00000087095.13	1313.96	943.264	-0.477758	5.99e-05	0.000571083	protein_coding	coding	level2	Basic	not_lncRNA
FANCI	chr15:89243949-89317261	ENSG00000140525.20	2097.44	1505.47	-0.478151	8.09e-06	9.66e-05	protein_coding	coding	level2	Basic	not_lncRNA
PPP1R3B	chr8:9136255-9150658	ENSG00000173281.5	1607.14	1153.2	-0.478501	2.21e-05	0.000236549	protein_coding	coding	level2	Basic	not_lncRNA
PASK	chr2:241106295-241150264	ENSG00000115687.14	287.219	205.823	-0.478765	0.0122521	0.054414	protein_coding	coding	level2	Basic	not_lncRNA
DCBLD1	chr6:117482657-117569858	ENSG00000164465.19	731.55	524.661	-0.478793	0.000761497	0.00526706	protein_coding	coding	level2	Basic	not_lncRNA
ZNF625	chr19:12144890-12156734	ENSG00000257591.6	41.5584	29.5375	-0.478859	0.333089	0.601403	protein_coding	coding	level2	Basic	not_lncRNA
SELENOO	chr22:50201011-50217616	ENSG00000073169.15	533.78	382.714	-0.478916	0.00134499	0.00866206	protein_coding	coding	level2	Basic	not_lncRNA
GINS4	chr8:41529249-41545030	ENSG00000147536.12	181.266	129.776	-0.47895	0.0592273	0.187589	protein_coding	coding	level2	Basic	not_lncRNA
SMIM8	chr6:87322588-87342329	ENSG00000111850.11	285.132	204.282	-0.479075	0.0183835	0.0752043	protein_coding	coding	level1	Basic	not_lncRNA
ANKLE1	chr19:17281645-17287646	ENSG00000160117.16	36.4449	25.8613	-0.479238	0.282583	0.54658	protein_coding	coding	level2	Basic	not_lncRNA
ZNF700	chr19:11925068-11950773	ENSG00000196757.8	668.228	478.973	-0.479545	0.00169488	0.0105661	protein_coding	coding	level2	Basic	not_lncRNA
C1orf112	chr1:169795040-169854080	ENSG00000000460.17	371.469	266.127	-0.479594	0.00673217	0.0333362	protein_coding	coding	level2	Basic	not_lncRNA
LZTFL1	chr3:45823320-45915724	ENSG00000163818.20	2893.02	2074.34	-0.479729	1.88e-05	0.000205876	protein_coding	coding	level2	Basic	not_lncRNA
KIAA0930	chr22:45192244-45240894	ENSG00000100364.19	4123	2956.04	-0.479891	4.67e-06	5.81e-05	protein_coding	coding	level2	Basic	not_lncRNA
LCP1	chr13:46125920-46211348	ENSG00000136167.15	628.497	450.201	-0.48043	0.00103861	0.00689112	protein_coding	coding	level2	Basic	not_lncRNA
SMPD4	chr2:130151409-130182750	ENSG00000136699.20	3589.06	2571.32	-0.480937	1.34e-05	0.000151778	protein_coding	coding	level2	Basic	not_lncRNA
THAP1	chr8:42836674-42843325	ENSG00000131931.8	467.646	334.779	-0.480989	0.00362138	0.0200093	protein_coding	coding	level2	Basic	not_lncRNA
SSBP4	chr19:18419336-18434562	ENSG00000130511.16	473.082	338.563	-0.48146	0.154785	0.373325	protein_coding	coding	level2	Basic	not_lncRNA
GGT7	chr20:34844720-34872856	ENSG00000131067.17	1419.53	1016.44	-0.481484	4.52e-05	0.000445559	protein_coding	coding	level1	Basic	not_lncRNA
KIFC2	chr8:144466337-144474202	ENSG00000167702.13	2233.97	1599.31	-0.481897	0.0183874	0.0752055	protein_coding	coding	level2	Basic	not_lncRNA
TP73	chr1:3652516-3736201	ENSG00000078900.15	7.95988	5.41512	-0.482003	0.633416	0.848148	protein_coding	coding	level1	Basic	not_lncRNA
CCDC148	chr2:158171073-158456753	ENSG00000153237.19	14.4956	10.0929	-0.482224	0.584037	0.816748	protein_coding	coding	level2	Basic	not_lncRNA
FZD7	chr2:202033855-202038441	ENSG00000155760.3	990.659	708.676	-0.482682	0.000150288	0.00127516	protein_coding	coding	level2	Basic	not_lncRNA
ZNF431	chr19:21142040-21196053	ENSG00000196705.8	92.759	66.0543	-0.483626	0.123209	0.319987	protein_coding	coding	level1	Basic	not_lncRNA
GAREM2	chr2:26173088-26189663	ENSG00000157833.13	561.23	400.907	-0.484298	0.00180966	0.0111847	protein_coding	coding	level1	Basic	not_lncRNA
ZNF541	chr19:47520690-47573148	ENSG00000118156.13	75.9675	54.0163	-0.48439	0.147756	0.362341	protein_coding	coding	level1	Basic	not_lncRNA
NCDN	chr1:35557473-35566772	ENSG00000020129.16	1954.54	1396.67	-0.484546	0.0134842	0.0585983	protein_coding	coding	level2	Basic	not_lncRNA
ZBTB47	chr3:42653697-42667580	ENSG00000114853.15	1250.05	893.028	-0.484746	0.000180497	0.00150092	protein_coding	coding	level2	Basic	not_lncRNA
TMIGD1	chr17:30316333-30334059	ENSG00000182271.13	383.538	273.759	-0.484957	0.00515337	0.0268782	protein_coding	coding	level2	Basic	not_lncRNA
TBC1D3E	chr17:38127951-38138868	ENSG00000278599.6	8.40311	5.71854	-0.484991	0.675236	0.873566	protein_coding	coding	level2	Basic	not_lncRNA
RPL28	chr19:55385936-55403250	ENSG00000108107.15	26440.5	18891.3	-0.485003	0.000577693	0.00414424	protein_coding	coding	level1	Basic	not_lncRNA
CSF1	chr1:109910849-109930992	ENSG00000184371.14	1636.76	1169.14	-0.485042	0.00060873	0.00433112	protein_coding	coding	level2	Basic	not_lncRNA
USP48	chr1:21678298-21783195	ENSG00000090686.16	5417.69	3870.21	-0.485158	1.71e-07	2.76e-06	protein_coding	coding	level1	Basic	not_lncRNA
ENSG00000266302	chr17:16690261-16804453	ENSG00000266302.6	64.8328	46.0316	-0.485175	0.220018	0.469229	protein_coding	coding	level2	Basic	not_lncRNA
BMP6	chr6:7726099-7881728	ENSG00000153162.9	3358.62	2399.03	-0.485243	9.3e-07	1.32e-05	protein_coding	coding	level2	Basic	not_lncRNA
SVIL	chr10:29457361-29736959	ENSG00000197321.16	7517.78	5370.2	-0.485254	1.06e-07	1.77e-06	protein_coding	coding	level2	Basic	not_lncRNA
SRGAP2	chr1:206203541-206464436	ENSG00000266028.8	2140.66	1528.91	-0.485279	4.39e-06	5.49e-05	protein_coding	coding	level2	Basic	not_lncRNA
SAAL1	chr11:18080292-18106082	ENSG00000166788.10	649.907	463.896	-0.485544	0.000709147	0.00493115	protein_coding	coding	level1	Basic	not_lncRNA
SMARCA2	chr9:2015186-2193620	ENSG00000080503.25	2152.27	1536.77	-0.485687	3.89e-06	4.91e-05	protein_coding	coding	level2	Basic	not_lncRNA
TLCD3A	chr17:732596-742968	ENSG00000167695.15	403.475	287.843	-0.485763	0.00577657	0.0294796	protein_coding	coding	level1	Basic	not_lncRNA
COMMD7	chr20:32702699-32743467	ENSG00000149600.12	1562.93	1115.78	-0.485832	1.73e-05	0.000190038	protein_coding	coding	level2	Basic	not_lncRNA
C1orf115	chr1:220690363-220699153	ENSG00000162817.7	138.509	98.6139	-0.485943	0.0767655	0.227902	protein_coding	coding	level2	Basic	not_lncRNA
RPL22	chr1:6185020-6199595	ENSG00000116251.11	8957.8	6393.63	-0.486444	7.73e-08	1.32e-06	protein_coding	coding	level2	Basic	not_lncRNA
ZNF490	chr19:12576100-12610813	ENSG00000188033.10	167.843	119.516	-0.486454	0.0513744	0.168529	protein_coding	coding	level2	Basic	not_lncRNA
EML6	chr2:54723662-54972025	ENSG00000214595.13	292.769	208.685	-0.486455	0.0161544	0.0677743	protein_coding	coding	level1	Basic	not_lncRNA
OCEL1	chr19:17226226-17229219	ENSG00000099330.9	1076.92	768.269	-0.486695	0.000145897	0.00124449	protein_coding	coding	level2	Basic	not_lncRNA
ARL5A	chr2:151798797-151828421	ENSG00000162980.17	2729.43	1946.85	-0.487245	0.00265094	0.015424	protein_coding	coding	level2	Basic	not_lncRNA
RASGRF2	chr5:80960363-81230162	ENSG00000113319.13	1.81369	1.00666	-0.487664	0.824028	0.951823	protein_coding	coding	level2	Basic	not_lncRNA
PDCL3	chr2:100562993-100576739	ENSG00000115539.14	1021.83	728.441	-0.487708	0.000101122	0.000909054	protein_coding	coding	level2	Basic	not_lncRNA
SLC25A4	chr4:185143266-185150382	ENSG00000151729.11	1313.56	936.288	-0.488014	2.65e-05	0.000279017	protein_coding	coding	level2	Basic	not_lncRNA
NGF	chr1:115285917-115338770	ENSG00000134259.6	130.37	92.6668	-0.488023	0.0910232	0.258488	protein_coding	coding	level2	Basic	not_lncRNA
MIB2	chr1:1615500-1630605	ENSG00000197530.13	770.535	549.015	-0.488261	0.0605062	0.190742	protein_coding	coding	level1	Basic	not_lncRNA
CDIN1	chr15:36579626-36810244	ENSG00000186073.14	516.562	367.744	-0.489114	0.00178562	0.0110558	protein_coding	coding	level1	Basic	not_lncRNA
CEP164	chr11:117327854-117413266	ENSG00000110274.16	2099.8	1495.73	-0.489119	4.11e-06	5.16e-05	protein_coding	coding	level2	Basic	not_lncRNA
KIAA2026	chr9:5919022-6008482	ENSG00000183354.12	1327.89	945.752	-0.489163	4.37e-05	0.000433233	protein_coding	coding	level2	Basic	not_lncRNA
HELLS	chr10:94545329-94604115	ENSG00000119969.16	422.483	300.591	-0.48971	0.00294714	0.0168188	protein_coding	coding	level2	Basic	not_lncRNA
RPL15	chr3:23917139-23924374	ENSG00000174748.22	60462.5	43050.2	-0.490013	9.78e-09	1.91e-07	protein_coding	coding	level2	Basic	not_lncRNA
BNIPL	chr1:151036321-151047720	ENSG00000163141.20	26.0737	18.2767	-0.490031	0.424888	0.695427	protein_coding	coding	level2	Basic	not_lncRNA
MAP3K11	chr11:65597757-65614221	ENSG00000173327.8	4414.19	3142.58	-0.490065	0.0140974	0.0606082	protein_coding	coding	level1	Basic	not_lncRNA
SLC15A3	chr11:60937084-60952176	ENSG00000110446.12	3.26557	2.03684	-0.490165	0.742583	0.910762	protein_coding	coding	level2	Basic	not_lncRNA
SMIM4	chr3:52536605-52579237	ENSG00000168273.8	186.845	132.716	-0.490374	0.0375993	0.131864	protein_coding	coding	level1	Basic	not_lncRNA
CCR10	chr17:42679420-42683064	ENSG00000184451.5	178.581	126.833	-0.490376	0.0556877	0.179238	protein_coding	coding	level1	Basic	not_lncRNA
GCAT	chr22:37807905-37817176	ENSG00000100116.17	683.56	486.292	-0.490392	0.0593207	0.187771	protein_coding	coding	level1	Basic	not_lncRNA
CLIC3	chr9:136994608-136996568	ENSG00000169583.13	248.38	176.49	-0.49061	0.194456	0.433577	protein_coding	coding	level2	Basic	not_lncRNA
RGS2	chr1:192809039-192812275	ENSG00000116741.8	133.48	94.7121	-0.490618	0.073339	0.220398	protein_coding	coding	level2	Basic	not_lncRNA
ZSWIM3	chr20:45857614-45879122	ENSG00000132801.7	1404.95	999.549	-0.490754	3.17e-05	0.000325865	protein_coding	coding	level2	Basic	not_lncRNA
RGS19	chr20:64073181-64079988	ENSG00000171700.14	631.298	448.878	-0.491069	0.0232062	0.090308	protein_coding	coding	level2	Basic	not_lncRNA
DACT1	chr14:58634068-58647200	ENSG00000165617.16	53.0956	37.4866	-0.491155	0.244914	0.501792	protein_coding	coding	level1	Basic	not_lncRNA
MAP7D2	chrX:20006713-20116907	ENSG00000184368.16	7.92651	5.34987	-0.491369	0.755369	0.917775	protein_coding	coding	level2	Basic	not_lncRNA
SLC4A9	chr5:140360194-140375141	ENSG00000113073.15	4.276	2.75302	-0.491392	0.753769	0.917006	protein_coding	coding	level2	Basic	not_lncRNA
SALL2	chr14:21521081-21537216	ENSG00000165821.12	1411.35	1003.57	-0.491523	2.77e-05	0.000289794	protein_coding	coding	level2	Basic	not_lncRNA
AURKAIP1	chr1:1373736-1375207	ENSG00000175756.14	2195.34	1561.13	-0.491589	0.0281425	0.105386	protein_coding	coding	level2	Basic	not_lncRNA
STEAP3	chr2:119223831-119265652	ENSG00000115107.20	496.527	352.78	-0.491922	0.00686605	0.0338785	protein_coding	coding	level2	Basic	not_lncRNA
SPATA20	chr17:50547089-50555850	ENSG00000006282.21	3541.05	2517.34	-0.492114	0.00113168	0.00744231	protein_coding	coding	level2	Basic	not_lncRNA
POLR1H	chr6:30061257-30064909	ENSG00000066379.15	556.007	394.986	-0.492246	0.00475249	0.0251141	protein_coding	coding	level2	Basic	not_lncRNA
HSD17B7	chr1:162790702-162812823	ENSG00000132196.16	455.612	323.604	-0.49229	0.00289623	0.0165555	protein_coding	coding	level2	Basic	not_lncRNA
GNB2	chr7:100673740-100679169	ENSG00000172354.10	3870.43	2750.6	-0.492597	0.0112301	0.05063	protein_coding	coding	level2	Basic	not_lncRNA
PAIP2	chr5:139341854-139369717	ENSG00000120727.13	3383.68	2404.48	-0.492697	7.13e-07	1.04e-05	protein_coding	coding	level1	Basic	not_lncRNA
DZIP1L	chr3:138061990-138115608	ENSG00000158163.15	368.343	261.358	-0.493428	0.0067036	0.0332263	protein_coding	coding	level2	Basic	not_lncRNA
ATAD5	chr17:30831966-30895869	ENSG00000176208.9	181.972	128.956	-0.493596	0.267608	0.528548	protein_coding	coding	level2	Basic	not_lncRNA
UGDH	chr4:39498755-39527439	ENSG00000109814.12	2350.15	1668.59	-0.493871	1.97e-06	2.63e-05	protein_coding	coding	level2	Basic	not_lncRNA
PLEKHH2	chr2:43637260-43767987	ENSG00000152527.14	107.829	76.2761	-0.493973	0.125797	0.324734	protein_coding	coding	level2	Basic	not_lncRNA
TMEM102	chr17:7435435-7437679	ENSG00000181284.3	175.039	123.959	-0.494442	0.040889	0.141245	protein_coding	coding	level2	Basic	not_lncRNA
PRSS27	chr16:2712422-2720224	ENSG00000172382.10	21.3183	14.8412	-0.494546	0.467072	0.730078	protein_coding	coding	level2	Basic	not_lncRNA
AGFG2	chr7:100539203-100568220	ENSG00000106351.13	452.855	321.073	-0.494847	0.00294276	0.0167984	protein_coding	coding	level2	Basic	not_lncRNA
MRGBP	chr20:62796473-62801729	ENSG00000101189.7	1410.06	1000.07	-0.49523	1.85e-05	0.000202967	protein_coding	coding	level2	Basic	not_lncRNA
HIVEP3	chr1:41506365-41918922	ENSG00000127124.16	157.923	111.733	-0.495416	0.0631821	0.196709	protein_coding	coding	level2	Basic	not_lncRNA
SEPHS1	chr10:13317428-13348293	ENSG00000086475.15	2531.46	1794.4	-0.496239	1.73e-06	2.32e-05	protein_coding	coding	level2	Basic	not_lncRNA
LSM7	chr19:2321521-2328611	ENSG00000130332.15	552.709	391.466	-0.496561	0.00175864	0.0109082	protein_coding	coding	level2	Basic	not_lncRNA
NPM2	chr8:22024134-22036897	ENSG00000158806.14	34.2787	23.9845	-0.497765	0.343944	0.61436	protein_coding	coding	level2	Basic	not_lncRNA
CD320	chr19:8302127-8308358	ENSG00000167775.11	2268.37	1605.99	-0.497933	0.0330659	0.119904	protein_coding	coding	level2	Basic	not_lncRNA
TPM1	chr15:63042685-63071889	ENSG00000140416.24	4123.86	2918.91	-0.49842	3.07e-07	4.76e-06	protein_coding	coding	level2	Basic	not_lncRNA
THYN1	chr11:134248279-134253370	ENSG00000151500.15	1480.49	1047.71	-0.498431	6.79e-05	0.000636398	protein_coding	coding	level2	Basic	not_lncRNA
NCKIPSD	chr3:48673844-48685915	ENSG00000213672.8	1130.02	799.591	-0.498492	0.00296915	0.0169028	protein_coding	coding	level2	Basic	not_lncRNA
RALY	chr20:33993646-34084884	ENSG00000125970.12	5331.61	3773.07	-0.498722	5.56e-05	0.000534349	protein_coding	coding	level2	Basic	not_lncRNA
ZHX3	chr20:41178455-41317731	ENSG00000174306.22	1594.77	1128.2	-0.49895	1.49e-05	0.000166431	protein_coding	coding	level2	Basic	not_lncRNA
ESPN	chr1:6424776-6460944	ENSG00000187017.18	6.55887	4.34849	-0.499037	0.687064	0.880244	protein_coding	coding	level2	Basic	not_lncRNA
ESS2	chr22:19130279-19144651	ENSG00000100056.12	411.745	291.033	-0.499116	0.00442246	0.0236216	protein_coding	coding	level2	Basic	not_lncRNA
MC1R	chr16:89913418-89920973	ENSG00000258839.4	234.516	165.634	-0.499146	0.0194263	0.0785643	protein_coding	coding	level2	Basic	not_lncRNA
MCM10	chr10:13161558-13211110	ENSG00000065328.17	231.357	163.382	-0.499293	0.02085	0.0831248	protein_coding	coding	level2	Basic	not_lncRNA
SH3GL3	chr15:83447341-83618743	ENSG00000140600.17	30.0443	20.9596	-0.49948	0.575863	0.81115	protein_coding	coding	level2	Basic	not_lncRNA
SMIM17	chr19:56643159-56657247	ENSG00000268182.6	11.9037	8.1264	-0.499664	0.593305	0.822076	protein_coding	coding	level2	Basic	not_lncRNA
ACVR1	chr2:157736446-157876330	ENSG00000115170.16	1896.41	1340.94	-0.499707	3.92e-06	4.95e-05	protein_coding	coding	level2	Basic	not_lncRNA
SPAG1	chr8:100158035-100241903	ENSG00000104450.13	1450.03	1024.98	-0.500083	1.24e-05	0.000141855	protein_coding	coding	level2	Basic	not_lncRNA
ZNF610	chr19:52336243-52367778	ENSG00000167554.15	68.5194	48.1512	-0.50019	0.175603	0.404909	protein_coding	coding	level2	Basic	not_lncRNA
FSTL1	chr3:120392293-120450992	ENSG00000163430.12	33762.5	23869.5	-0.500231	6.31e-09	1.27e-07	protein_coding	coding	level2	Basic	not_lncRNA
PIGU	chr20:34560542-34677092	ENSG00000101464.11	1236.11	873.48	-0.500479	2.35e-05	0.00025057	protein_coding	coding	level2	Basic	not_lncRNA
ACE	chr17:63477061-63498380	ENSG00000159640.17	36.8688	25.7675	-0.50053	0.282898	0.546891	protein_coding	coding	level2	Basic	not_lncRNA
SLC25A1	chr22:19175581-19178736	ENSG00000100075.10	3693.97	2610.23	-0.500835	7.38e-05	0.000684923	protein_coding	coding	level2	Basic	not_lncRNA
E2F1	chr20:33675477-33686385	ENSG00000101412.13	363.544	256.567	-0.501144	0.00605624	0.0306369	protein_coding	coding	level2	Basic	not_lncRNA
TUBA1C	chr12:49227926-49273334	ENSG00000167553.17	13665.6	9654.06	-0.501295	1.29e-08	2.48e-07	protein_coding	coding	level2	Basic	not_lncRNA
WNT5A	chr3:55465715-55489945	ENSG00000114251.15	2399.98	1695.04	-0.501454	1.62e-06	2.19e-05	protein_coding	coding	level2	Basic	not_lncRNA
VPS51	chr11:65096214-65111862	ENSG00000149823.9	4053.04	2862.56	-0.501553	0.0162005	0.0679267	protein_coding	coding	level2	Basic	not_lncRNA
ULBP2	chr6:149942014-149949235	ENSG00000131015.5	34.8162	24.2908	-0.501999	0.347249	0.617954	protein_coding	coding	level2	Basic	not_lncRNA
C11orf91	chr11:33698261-33700826	ENSG00000205177.7	7.60361	5.07506	-0.502044	0.674066	0.872703	protein_coding	coding	level2	Basic	not_lncRNA
POLR3G	chr5:90474864-90514557	ENSG00000113356.13	371.555	262.006	-0.502358	0.177347	0.407624	protein_coding	coding	level2	Basic	not_lncRNA
MDK	chr11:46380756-46383799	ENSG00000110492.17	5873.13	4144.42	-0.502857	0.000841475	0.00573463	protein_coding	coding	level2	Basic	not_lncRNA
AK4	chr1:65147549-65232145	ENSG00000162433.15	3257.55	2298.57	-0.50287	4.48e-07	6.73e-06	protein_coding	coding	level2	Basic	not_lncRNA
ITPR1	chr3:4493345-4847506	ENSG00000150995.21	24981.7	17628.5	-0.502939	5.49e-09	1.12e-07	protein_coding	coding	level2	Basic	not_lncRNA
CXXC5	chr5:139648349-139683882	ENSG00000171604.12	287.034	202.222	-0.503187	0.0210075	0.0834496	protein_coding	coding	level2	Basic	not_lncRNA
SIX2	chr2:45005182-45009452	ENSG00000170577.8	677.257	477.519	-0.503256	0.000425219	0.00318607	protein_coding	coding	level2	Basic	not_lncRNA
RPUSD4	chr11:126202096-126211650	ENSG00000165526.9	1096.71	773.365	-0.503414	5.24e-05	0.000507167	protein_coding	coding	level2	Basic	not_lncRNA
TEX2	chr17:64147227-64263260	ENSG00000136478.9	1993.61	1405.95	-0.503544	3.75e-06	4.75e-05	protein_coding	coding	level2	Basic	not_lncRNA
KLF13	chr15:31326835-31377899	ENSG00000169926.11	3093.81	2181.11	-0.504128	4.66e-07	6.97e-06	protein_coding	coding	level2	Basic	not_lncRNA
ATP8B2	chr1:154325525-154351304	ENSG00000143515.20	5006.76	3528.26	-0.504803	9.55e-08	1.61e-06	protein_coding	coding	level2	Basic	not_lncRNA
KIF5B	chr10:32009015-32056425	ENSG00000170759.11	18951.9	13353.7	-0.505065	7.09e-09	1.42e-07	protein_coding	coding	level2	Basic	not_lncRNA
BIN1	chr2:127048027-127107288	ENSG00000136717.15	2740.69	1930.57	-0.505296	0.00087335	0.00591704	protein_coding	coding	level2	Basic	not_lncRNA
RFC3	chr13:33818069-33966558	ENSG00000133119.13	485.755	341.847	-0.505631	0.00724383	0.0354738	protein_coding	coding	level2	Basic	not_lncRNA
SP4	chr7:21428083-21514822	ENSG00000105866.15	484.801	341.165	-0.505673	0.0267666	0.101134	protein_coding	coding	level2	Basic	not_lncRNA
FOSB	chr19:45467995-45475178	ENSG00000125740.14	163.298	114.717	-0.505722	0.191936	0.429773	protein_coding	coding	level1	Basic	not_lncRNA
RIN3	chr14:92513781-92688994	ENSG00000100599.16	602.547	423.902	-0.506336	0.00628447	0.0315161	protein_coding	coding	level2	Basic	not_lncRNA
TCF7L1	chr2:85133392-85310387	ENSG00000152284.5	393.032	276.401	-0.506343	0.0213058	0.0844095	protein_coding	coding	level2	Basic	not_lncRNA
MVB12B	chr9:126326829-126507040	ENSG00000196814.15	71.7315	50.2015	-0.506393	0.160692	0.382019	protein_coding	coding	level2	Basic	not_lncRNA
PCYOX1L	chr5:149358046-149369653	ENSG00000145882.11	579.172	407.417	-0.506439	0.000801083	0.00550071	protein_coding	coding	level2	Basic	not_lncRNA
SLC36A1	chr5:151437047-151488690	ENSG00000123643.13	551.965	388.254	-0.506474	0.00111988	0.00738099	protein_coding	coding	level2	Basic	not_lncRNA
AP5S1	chr20:3820547-3828838	ENSG00000125843.11	675.754	475.384	-0.506508	0.000459795	0.00341115	protein_coding	coding	level2	Basic	not_lncRNA
HOXA2	chr7:27100354-27102683	ENSG00000105996.7	35.7555	24.8729	-0.506519	0.327571	0.595854	protein_coding	coding	level2	Basic	not_lncRNA
SIGIRR	chr11:405716-417397	ENSG00000185187.13	353.423	248.453	-0.506705	0.0533265	0.173413	protein_coding	coding	level2	Basic	not_lncRNA
TGFBR1	chr9:99105113-99154192	ENSG00000106799.14	3080.56	2167.58	-0.506909	5.1e-07	7.56e-06	protein_coding	coding	level2	Basic	not_lncRNA
FBL	chr19:39834458-39846379	ENSG00000105202.9	3192.42	2246.17	-0.506989	2.61e-07	4.1e-06	protein_coding	coding	level2	Basic	not_lncRNA
ZNF415	chr19:53107880-53132918	ENSG00000170954.12	200.407	140.725	-0.507019	0.0303106	0.111996	protein_coding	coding	level2	Basic	not_lncRNA
CYBA	chr16:88643275-88651081	ENSG00000051523.12	2197.03	1544.99	-0.507682	0.0324704	0.118155	protein_coding	coding	level1	Basic	not_lncRNA
CPNE1	chr20:35626044-35664900	ENSG00000214078.13	11439.7	8045.74	-0.507699	1.06e-08	2.07e-07	protein_coding	coding	level2	Basic	not_lncRNA
BCL2L2-PABPN1	chr14:23306833-23326175	ENSG00000258643.6	14.4531	9.86237	-0.508559	0.556352	0.797351	protein_coding	coding	level2	Basic	not_lncRNA
PIERCE2	chr15:55408495-55418798	ENSG00000261652.3	319.701	224.265	-0.509605	0.00576564	0.029431	protein_coding	coding	level2	Basic	not_lncRNA
NUDT5	chr10:12165330-12195891	ENSG00000165609.13	6713.42	4714.13	-0.509964	2.86e-08	5.23e-07	protein_coding	coding	level2	Basic	not_lncRNA
MYO9B	chr19:17075781-17213295	ENSG00000099331.14	3418.27	2399.55	-0.510325	4.86e-06	6.04e-05	protein_coding	coding	level2	Basic	not_lncRNA
CDCA4	chr14:105009573-105021083	ENSG00000170779.11	514.475	360.828	-0.510599	0.0108428	0.0492678	protein_coding	coding	level2	Basic	not_lncRNA
ESF1	chr20:13714325-13784919	ENSG00000089048.15	1457.93	1022.93	-0.510797	2.72e-05	0.000285222	protein_coding	coding	level2	Basic	not_lncRNA
MKKS	chr20:10401009-10434222	ENSG00000125863.20	654.558	458.994	-0.511108	0.000235705	0.00190899	protein_coding	coding	level2	Basic	not_lncRNA
ACOT4	chr14:73591873-73595766	ENSG00000177465.5	2.90281	1.73852	-0.511118	0.782505	0.931941	protein_coding	coding	level2	Basic	not_lncRNA
ZNF440	chr19:11814273-11835216	ENSG00000171295.13	583.37	408.957	-0.511409	0.000944105	0.00634691	protein_coding	coding	level2	Basic	not_lncRNA
VWCE	chr11:61258286-61295316	ENSG00000167992.14	13.4222	9.11758	-0.511426	0.577136	0.811707	protein_coding	coding	level2	Basic	not_lncRNA
STARD9	chr15:42575606-42720998	ENSG00000159433.12	558.921	391.801	-0.511427	0.00078076	0.00538244	protein_coding	coding	level2	Basic	not_lncRNA
PDSS1	chr10:26697701-26746798	ENSG00000148459.16	278.801	195.271	-0.511557	0.00988963	0.0456126	protein_coding	coding	level2	Basic	not_lncRNA
SYT12	chr11:67006778-67050863	ENSG00000173227.14	3001.99	2105.4	-0.511621	0.000678005	0.00475585	protein_coding	coding	level2	Basic	not_lncRNA
TMEM54	chr1:32894595-32901389	ENSG00000121900.19	581.194	407.245	-0.512067	0.0121263	0.0540388	protein_coding	coding	level2	Basic	not_lncRNA
PRKCI	chr3:170222424-170305977	ENSG00000163558.13	6930.82	4859.19	-0.512221	2.33e-08	4.31e-07	protein_coding	coding	level2	Basic	not_lncRNA
FAM89B	chr11:65572349-65574198	ENSG00000176973.8	1566.85	1098.19	-0.512355	0.00175077	0.0108723	protein_coding	coding	level2	Basic	not_lncRNA
HLTF	chr3:149030127-149086533	ENSG00000071794.16	11332.6	7944	-0.512482	7.14e-09	1.42e-07	protein_coding	coding	level2	Basic	not_lncRNA
PSMB3	chr17:38752741-38764225	ENSG00000277791.5	3765.52	2639.37	-0.512493	1.22e-07	2.03e-06	protein_coding	coding	level2	Basic	not_lncRNA
COA3	chr17:42797625-42798704	ENSG00000183978.8	1590	1114.2	-0.512637	7.4e-06	8.9e-05	protein_coding	coding	level2	Basic	not_lncRNA
DOK7	chr4:3463311-3501473	ENSG00000175920.18	6.20541	4.05036	-0.512694	0.67758	0.87536	protein_coding	coding	level1	Basic	not_lncRNA
SCUBE2	chr11:9019476-9091599	ENSG00000175356.14	39.0157	27.0335	-0.513415	0.477288	0.738133	protein_coding	coding	level1	Basic	not_lncRNA
MAP3K2	chr2:127298730-127388465	ENSG00000169967.17	5165.54	3618.47	-0.513421	8.56e-05	0.000782653	protein_coding	coding	level2	Basic	not_lncRNA
TAMM41	chr3:11790442-11846919	ENSG00000144559.11	524.812	367.295	-0.513685	0.000638717	0.00451061	protein_coding	coding	level2	Basic	not_lncRNA
PAPSS2	chr10:87659613-87747705	ENSG00000198682.13	11711.5	8197.5	-0.514622	6.61e-09	1.33e-07	protein_coding	coding	level2	Basic	not_lncRNA
RERG	chr12:15107783-15221417	ENSG00000134533.6	252.761	176.617	-0.514705	0.020479	0.0820388	protein_coding	coding	level2	Basic	not_lncRNA
GBP1	chr1:89052319-89065208	ENSG00000117228.11	1401.2	980.431	-0.514733	1.09e-05	0.000126347	protein_coding	coding	level2	Basic	not_lncRNA
STON1	chr2:48529546-48598502	ENSG00000243244.7	363.023	253.696	-0.515254	0.00438579	0.0234498	protein_coding	coding	level2	Basic	not_lncRNA
MLLT3	chr9:20341669-20622499	ENSG00000171843.17	248.646	173.625	-0.515621	0.0110749	0.0501064	protein_coding	coding	level2	Basic	not_lncRNA
KRI1	chr19:10553085-10566026	ENSG00000129347.21	1908.49	1334.37	-0.515948	3.16e-05	0.000324649	protein_coding	coding	level2	Basic	not_lncRNA
NXPH4	chr12:57216794-57226449	ENSG00000182379.10	221.599	154.665	-0.516007	0.0262649	0.0996261	protein_coding	coding	level2	Basic	not_lncRNA
GPR137B	chr1:236142539-236208907	ENSG00000077585.14	36.133	24.9655	-0.516108	0.305516	0.572708	protein_coding	coding	level2	Basic	not_lncRNA
NPW	chr16:2019785-2020755	ENSG00000183971.10	59.0104	40.9502	-0.516534	0.356455	0.628043	protein_coding	coding	level2	Basic	not_lncRNA
DLGAP4	chr20:36306336-36528637	ENSG00000080845.19	4100.9	2865.35	-0.517079	4.45e-05	0.000439228	protein_coding	coding	level2	Basic	not_lncRNA
SMC4	chr3:160399650-160434953	ENSG00000113810.16	3743.38	2615.02	-0.517352	2.94e-05	0.000304509	protein_coding	coding	level2	Basic	not_lncRNA
EML3	chr11:62602218-62612775	ENSG00000149499.12	1840.1	1284.83	-0.517872	3.02e-06	3.9e-05	protein_coding	coding	level2	Basic	not_lncRNA
TK1	chr17:78174121-78187233	ENSG00000167900.12	382.393	266.692	-0.51825	0.00296897	0.0169028	protein_coding	coding	level2	Basic	not_lncRNA
YDJC	chr22:21628089-21630022	ENSG00000161179.14	498.241	347.571	-0.518281	0.0216218	0.0853378	protein_coding	coding	level2	Basic	not_lncRNA
CACNB4	chr2:151832885-152099167	ENSG00000182389.20	306.262	213.488	-0.518576	0.00507249	0.0265028	protein_coding	coding	level1	Basic	not_lncRNA
FAAP20	chr1:2184461-2194775	ENSG00000162585.17	834.984	582.508	-0.518723	0.131912	0.336266	protein_coding	coding	level2	Basic	not_lncRNA
SLC44A1	chr9:105244622-105439171	ENSG00000070214.17	6089.85	4248.75	-0.519268	1.88e-08	3.52e-07	protein_coding	coding	level2	Basic	not_lncRNA
CHRD	chr3:184380054-184389829	ENSG00000090539.16	386.466	269.343	-0.519274	0.00591145	0.0300356	protein_coding	coding	level1	Basic	not_lncRNA
MSI2	chr17:57256523-57684689	ENSG00000153944.12	6131.66	4277.64	-0.519359	2.22e-08	4.13e-07	protein_coding	coding	level2	Basic	not_lncRNA
BRF1	chr14:105210367-105315589	ENSG00000185024.18	962.936	671.396	-0.519626	0.0111792	0.0504663	protein_coding	coding	level2	Basic	not_lncRNA
RAB34	chr17:28714284-28718415	ENSG00000109113.20	4076.44	2842.05	-0.520225	7.75e-08	1.32e-06	protein_coding	coding	level2	Basic	not_lncRNA
PCNA	chr20:5114953-5126626	ENSG00000132646.11	1490.24	1038.68	-0.520369	6.76e-06	8.2e-05	protein_coding	coding	level2	Basic	not_lncRNA
PSPC1	chr13:19702500-19782945	ENSG00000121390.19	1661.21	1157.85	-0.520405	5.21e-06	6.44e-05	protein_coding	coding	level2	Basic	not_lncRNA
EXOSC7	chr3:44976244-45011471	ENSG00000075914.13	1119.71	780.108	-0.520825	1.46e-05	0.00016348	protein_coding	coding	level2	Basic	not_lncRNA
SIPA1L3	chr19:37907208-38208369	ENSG00000105738.11	1184.58	825.102	-0.521196	0.0114582	0.0515138	protein_coding	coding	level2	Basic	not_lncRNA
ADRB1	chr10:114043866-114046904	ENSG00000043591.6	43.0251	29.6691	-0.52154	0.30276	0.570156	protein_coding	coding	level2	Basic	not_lncRNA
HNRNPA1L3	chr16:51553436-51647132	ENSG00000224578.5	86.9275	60.2467	-0.521681	0.166679	0.391419	protein_coding	coding	level2	Basic	not_lncRNA
ALPI	chr2:232456153-232460753	ENSG00000163295.5	144.111	100.062	-0.521918	0.0652105	0.201972	protein_coding	coding	level2	Basic	not_lncRNA
BID	chr22:17734142-17774495	ENSG00000015475.19	1149.79	800.369	-0.52208	1.54e-05	0.000171088	protein_coding	coding	level2	Basic	not_lncRNA
PIF1	chr15:64815632-64825668	ENSG00000140451.13	76.9763	53.2713	-0.522846	0.119766	0.313131	protein_coding	coding	level2	Basic	not_lncRNA
AK3	chr9:4709559-4741799	ENSG00000147853.17	2699.81	1878.58	-0.522979	6.99e-07	1.02e-05	protein_coding	coding	level2	Basic	not_lncRNA
HNRNPM	chr19:8444767-8489114	ENSG00000099783.12	4379.32	3047.24	-0.523058	5.32e-08	9.34e-07	protein_coding	coding	level2	Basic	not_lncRNA
IFI27L1	chr14:94081310-94102709	ENSG00000165948.11	234.997	163.228	-0.52307	0.0336262	0.121281	protein_coding	coding	level1	Basic	not_lncRNA
PSD	chr10:102402617-102419934	ENSG00000059915.17	55.1259	38.0547	-0.523173	0.263355	0.523359	protein_coding	coding	level2	Basic	not_lncRNA
STK25	chr2:241492670-241508584	ENSG00000115694.15	3119.91	2170.44	-0.523313	2.36e-05	0.000251805	protein_coding	coding	level2	Basic	not_lncRNA
MRPL45	chr17:38297023-38323217	ENSG00000278845.5	3351.87	2331.32	-0.523631	1.44e-07	2.37e-06	protein_coding	coding	level2	Basic	not_lncRNA
AQP1	chr7:30911853-30925516	ENSG00000240583.14	111.129	76.9981	-0.523648	0.096051	0.268596	protein_coding	coding	level1	Basic	not_lncRNA
GALNT6	chr12:51351252-51391406	ENSG00000139629.16	2002.17	1392.17	-0.523907	8.61e-07	1.24e-05	protein_coding	coding	level2	Basic	not_lncRNA
SMCO4	chr11:93478472-93543391	ENSG00000166002.7	156.651	108.64	-0.523964	0.0417475	0.143711	protein_coding	coding	level2	Basic	not_lncRNA
MINDY3	chr10:15778174-15860507	ENSG00000148481.14	2355.02	1637.45	-0.524019	6.34e-07	9.3e-06	protein_coding	coding	level2	Basic	not_lncRNA
SMIM26	chr20:18567347-18569563	ENSG00000232388.5	483.856	336.094	-0.524406	0.00106859	0.00706083	protein_coding	coding	level1	Basic	not_lncRNA
GNAI1	chr7:79768050-80218087	ENSG00000127955.17	1517.28	1054.53	-0.524462	4.24e-06	5.31e-05	protein_coding	coding	level2	Basic	not_lncRNA
TRIM54	chr2:27282429-27307435	ENSG00000138100.14	116.306	80.5461	-0.524594	0.09999	0.276984	protein_coding	coding	level2	Basic	not_lncRNA
IRF3	chr19:49659570-49665875	ENSG00000126456.16	6327.78	4398.17	-0.524695	1.6e-08	3.04e-07	protein_coding	coding	level1	Basic	not_lncRNA
RTN4RL1	chr17:1934677-2025334	ENSG00000185924.7	20.9638	14.2604	-0.525329	0.382267	0.654688	protein_coding	coding	level2	Basic	not_lncRNA
CDCA3	chr12:6844793-6851269	ENSG00000111665.12	177.818	123.24	-0.525366	0.0479752	0.159843	protein_coding	coding	level1	Basic	not_lncRNA
LRRC49	chr15:70853239-71053657	ENSG00000137821.12	181.412	125.725	-0.525503	0.0313553	0.115082	protein_coding	coding	level1	Basic	not_lncRNA
BOK	chr2:241558745-241574131	ENSG00000176720.6	669.314	464.678	-0.525507	0.0088176	0.041626	protein_coding	coding	level2	Basic	not_lncRNA
TF	chr3:133746393-133796641	ENSG00000091513.16	1064.56	739.166	-0.525696	3.17e-05	0.000326006	protein_coding	coding	level2	Basic	not_lncRNA
SOX9	chr17:72121020-72126416	ENSG00000125398.8	183.458	127.128	-0.525701	0.111418	0.298705	protein_coding	coding	level2	Basic	not_lncRNA
CLEC11A	chr19:50723364-50725708	ENSG00000105472.14	37.7247	25.8941	-0.525961	0.232975	0.486023	protein_coding	coding	level2	Basic	not_lncRNA
GNA14	chr9:77423079-77648322	ENSG00000156049.7	5.77234	3.70247	-0.526236	0.685256	0.879533	protein_coding	coding	level2	Basic	not_lncRNA
FASN	chr17:82078338-82098236	ENSG00000169710.9	6683.75	4640.61	-0.526248	0.024849	0.0954536	protein_coding	coding	level2	Basic	not_lncRNA
ZEB1	chr10:31319216-31529804	ENSG00000148516.23	2680.92	1861.2	-0.526252	1.35e-06	1.86e-05	protein_coding	coding	level2	Basic	not_lncRNA
SGTB	chr5:65665928-65722109	ENSG00000197860.10	657.101	455.884	-0.526483	0.00121385	0.00791034	protein_coding	coding	level2	Basic	not_lncRNA
PXT1	chr6:36390551-36442854	ENSG00000179165.12	6.91053	4.49154	-0.526564	0.614636	0.836406	protein_coding	coding	level1	Basic	not_lncRNA
METTL8	chr2:171315746-171434802	ENSG00000123600.21	1462.98	1015.26	-0.526621	6.63e-06	8.07e-05	protein_coding	coding	level2	Basic	not_lncRNA
DDN	chr12:48995149-48999375	ENSG00000181418.8	225.087	155.933	-0.526726	0.0233116	0.0905658	protein_coding	coding	level2	Basic	not_lncRNA
HGFAC	chr4:3441968-3449486	ENSG00000109758.9	4.33343	2.70109	-0.527114	0.647283	0.856376	protein_coding	coding	level2	Basic	not_lncRNA
RAB43	chr3:129087569-129122150	ENSG00000172780.17	11.6261	7.76048	-0.527327	0.54034	0.78668	protein_coding	coding	level2	Basic	not_lncRNA
SNRPA	chr19:40751203-40765389	ENSG00000077312.9	2762.6	1916.36	-0.52743	2.56e-07	4.03e-06	protein_coding	coding	level2	Basic	not_lncRNA
TRPC4AP	chr20:35002404-35092807	ENSG00000100991.12	7375.36	5115.73	-0.527685	9.78e-09	1.91e-07	protein_coding	coding	level2	Basic	not_lncRNA
RASEF	chr9:82979590-83063142	ENSG00000165105.10	7.20851	4.69365	-0.527766	0.692046	0.882325	protein_coding	coding	level2	Basic	not_lncRNA
TDP1	chr14:89955927-90044764	ENSG00000042088.14	904.323	626.942	-0.527803	4.43e-05	0.000437448	protein_coding	coding	level2	Basic	not_lncRNA
TBC1D3B	chr17:36165683-36176636	ENSG00000274808.6	73.8939	50.9449	-0.527867	0.122544	0.318657	protein_coding	coding	level2	Basic	not_lncRNA
KIF21B	chr1:200969390-201023714	ENSG00000116852.15	54.2098	37.2878	-0.528037	0.209951	0.455684	protein_coding	coding	level2	Basic	not_lncRNA
SEPTIN11	chr4:76949809-77040384	ENSG00000138758.12	7245.01	5024.08	-0.52804	7.89e-09	1.57e-07	protein_coding	coding	level1	Basic	not_lncRNA
LRGUK	chr7:134127340-134264595	ENSG00000155530.4	27.7392	18.9278	-0.528235	0.410319	0.681859	protein_coding	coding	level2	Basic	not_lncRNA
ENTREP3	chr1:155247205-155255483	ENSG00000160767.23	3649.45	2530.11	-0.528302	0.000234045	0.00189628	protein_coding	coding	level1	Basic	not_lncRNA
ERMP1	chr9:5764153-5833027	ENSG00000099219.15	2293.04	1589.57	-0.528345	9.02e-07	1.29e-05	protein_coding	coding	level2	Basic	not_lncRNA
SECTM1	chr17:82321024-82333766	ENSG00000141574.8	1053.85	730.177	-0.528749	0.00125962	0.00817029	protein_coding	coding	level2	Basic	not_lncRNA
GNB4	chr3:179396088-179451470	ENSG00000114450.11	9503.72	6586.54	-0.528903	8.53e-07	1.23e-05	protein_coding	coding	level1	Basic	not_lncRNA
AP1M1	chr19:16197911-16245906	ENSG00000072958.9	3971.46	2751.94	-0.529057	0.0010681	0.00705985	protein_coding	coding	level1	Basic	not_lncRNA
XRN2	chr20:21303331-21389825	ENSG00000088930.8	10451.3	7242.03	-0.529161	3.25e-09	6.86e-08	protein_coding	coding	level2	Basic	not_lncRNA
PCK1	chr20:57561110-57568121	ENSG00000124253.11	11.231	7.47528	-0.529209	0.538518	0.785177	protein_coding	coding	level2	Basic	not_lncRNA
DNAH7	chr2:195737703-196068837	ENSG00000118997.14	243.949	168.722	-0.529309	0.0118893	0.053188	protein_coding	coding	level2	Basic	not_lncRNA
SPATC1L	chr21:46161148-46184476	ENSG00000160284.15	327.026	226.262	-0.529453	0.0403094	0.139729	protein_coding	coding	level2	Basic	not_lncRNA
TGFB1I1	chr16:31472152-31477958	ENSG00000140682.19	1591.17	1101.92	-0.529671	0.00567868	0.0290869	protein_coding	coding	level2	Basic	not_lncRNA
RBM24	chr6:17281361-17293871	ENSG00000112183.15	905.89	627.212	-0.529676	5.03e-05	0.000489161	protein_coding	coding	level2	Basic	not_lncRNA
ZNF446	chr19:58474017-58481228	ENSG00000083838.17	839.825	581.338	-0.529948	8.89e-05	0.000810326	protein_coding	coding	level2	Basic	not_lncRNA
FURIN	chr15:90868588-90883457	ENSG00000140564.13	8406.47	5820.9	-0.530182	0.00261656	0.015249	protein_coding	coding	level2	Basic	not_lncRNA
PHF12	chr17:28905250-28951518	ENSG00000109118.14	3268.18	2262.8	-0.530185	1.11e-07	1.85e-06	protein_coding	coding	level2	Basic	not_lncRNA
ZNF337	chr20:25673195-25696853	ENSG00000130684.14	1075.75	744.541	-0.530318	1.3e-05	0.000147669	protein_coding	coding	level2	Basic	not_lncRNA
FEN1	chr11:61792911-61797238	ENSG00000168496.4	914.749	633.053	-0.53035	4.77e-05	0.000466837	protein_coding	coding	level2	Basic	not_lncRNA
CBR4	chr4:168987590-169010255	ENSG00000145439.12	2073.36	1435.12	-0.530491	5.93e-07	8.71e-06	protein_coding	coding	level2	Basic	not_lncRNA
PXMP4	chr20:33702758-33720310	ENSG00000101417.12	616.078	426.167	-0.530653	0.000465875	0.00345013	protein_coding	coding	level2	Basic	not_lncRNA
CACNG8	chr19:53962937-53990215	ENSG00000142408.7	573.311	396.249	-0.531787	0.0239683	0.0926856	protein_coding	coding	level2	Basic	not_lncRNA
ZNF506	chr19:19785842-19821709	ENSG00000081665.14	96.0893	66.1471	-0.531988	0.10601	0.288724	protein_coding	coding	level1	Basic	not_lncRNA
AGMAT	chr1:15571699-15585051	ENSG00000116771.6	391.885	270.688	-0.532157	0.00257043	0.015007	protein_coding	coding	level2	Basic	not_lncRNA
SNX5	chr20:17941597-17968980	ENSG00000089006.17	4473.25	3092.42	-0.532446	3.35e-08	6.06e-07	protein_coding	coding	level2	Basic	not_lncRNA
TTLL12	chr22:43166622-43187134	ENSG00000100304.13	976.063	674.352	-0.532812	0.0172155	0.0713541	protein_coding	coding	level2	Basic	not_lncRNA
FOXJ1	chr17:76136333-76141245	ENSG00000129654.8	341.812	235.939	-0.532903	0.0462487	0.155508	protein_coding	coding	level2	Basic	not_lncRNA
SPATA33	chr16:89657802-89671267	ENSG00000167523.15	172.353	118.8	-0.533087	0.039256	0.13676	protein_coding	coding	level1	Basic	not_lncRNA
SH2D3C	chr9:127738317-127778666	ENSG00000095370.20	38.8629	26.5451	-0.533254	0.325667	0.593876	protein_coding	coding	level2	Basic	not_lncRNA
HSPB11	chr1:53916574-53945572	ENSG00000081870.12	601.206	415.105	-0.533309	0.000300334	0.00235467	protein_coding	coding	level2	Basic	not_lncRNA
STAM	chr10:17644151-17716824	ENSG00000136738.15	2194.61	1514.86	-0.534489	4.89e-07	7.28e-06	protein_coding	coding	level2	Basic	not_lncRNA
MYRF	chr11:61752636-61788518	ENSG00000124920.14	215.54	148.47	-0.534773	0.022471	0.0881048	protein_coding	coding	level2	Basic	not_lncRNA
CBARP	chr19:1228287-1238027	ENSG00000099625.14	70.1545	48.1142	-0.534814	0.173793	0.402027	protein_coding	coding	level2	Basic	not_lncRNA
P4HA2	chr5:132190147-132227853	ENSG00000072682.20	3815.08	2632.34	-0.535197	2.1e-08	3.92e-07	protein_coding	coding	level2	Basic	not_lncRNA
PELO	chr5:52787916-52804044	ENSG00000152684.11	1322.58	911.859	-0.535979	6.69e-06	8.13e-05	protein_coding	coding	level2	Basic	not_lncRNA
TUBG2	chr17:42659284-42667006	ENSG00000037042.9	1462.6	1008.27	-0.536204	3.84e-06	4.86e-05	protein_coding	coding	level2	Basic	not_lncRNA
SPDL1	chr5:169583773-169604778	ENSG00000040275.17	854.153	588.686	-0.536235	0.000119654	0.00105163	protein_coding	coding	level2	Basic	not_lncRNA
S1PR5	chr19:10512947-10517931	ENSG00000180739.15	237.322	163.328	-0.536337	0.0136301	0.0590415	protein_coding	coding	level2	Basic	not_lncRNA
CELSR3	chr3:48636463-48662886	ENSG00000008300.17	3396.16	2341.07	-0.536545	2.37e-05	0.000251834	protein_coding	coding	level2	Basic	not_lncRNA
ZNF593	chr1:26169908-26170873	ENSG00000142684.9	480.919	331.169	-0.536874	0.00131548	0.00849299	protein_coding	coding	level2	Basic	not_lncRNA
KRT9	chr17:41565836-41572059	ENSG00000171403.10	12.3108	8.16833	-0.537867	0.48941	0.748119	protein_coding	coding	level2	Basic	not_lncRNA
CDKN2AIP	chr4:183444636-183449064	ENSG00000168564.6	410.019	282.076	-0.538016	0.00243018	0.0143275	protein_coding	coding	level2	Basic	not_lncRNA
UPF2	chr10:11920023-12043170	ENSG00000151461.20	2592.89	1785.03	-0.538359	2.77e-07	4.32e-06	protein_coding	coding	level2	Basic	not_lncRNA
ANKRD36C	chr2:95849548-95991824	ENSG00000174501.15	356.924	245.414	-0.538571	0.00836007	0.0399639	protein_coding	coding	level2	Basic	not_lncRNA
POLR3H	chr22:41525804-41544489	ENSG00000100413.17	993.087	683.356	-0.538624	3.98e-05	0.00039873	protein_coding	coding	level2	Basic	not_lncRNA
GPR160	chr3:170037995-170085392	ENSG00000173890.17	17.0034	11.3873	-0.539408	0.598903	0.826077	protein_coding	coding	level2	Basic	not_lncRNA
YME1L1	chr10:27110112-27154420	ENSG00000136758.20	17787.2	12238	-0.539438	6.24e-10	1.43e-08	protein_coding	coding	level2	Basic	not_lncRNA
IRX5	chr16:54930865-54934485	ENSG00000176842.16	94.3403	64.5726	-0.539994	0.0886286	0.253657	protein_coding	coding	level1	Basic	not_lncRNA
NAP1L5	chr4:88695913-88697829	ENSG00000177432.8	538.994	370.352	-0.540156	0.000552759	0.00400395	protein_coding	coding	level2	Basic	not_lncRNA
NFILZ	chr19:8630633-8681151	ENSG00000268480.4	26.4271	17.8614	-0.540166	0.392295	0.663949	protein_coding	coding	level2	Basic	not_lncRNA
DDX24	chr14:94048287-94081202	ENSG00000089737.18	5806.19	3991.75	-0.540455	6.23e-09	1.26e-07	protein_coding	coding	level1	Basic	not_lncRNA
LRRC61	chr7:150323263-150338103	ENSG00000127399.15	183.857	126.059	-0.540907	0.138605	0.34763	protein_coding	coding	level2	Basic	not_lncRNA
RHOU	chr1:228735479-228746664	ENSG00000116574.6	316.411	217.148	-0.541044	0.00296163	0.0168844	protein_coding	coding	level2	Basic	not_lncRNA
CHMP1B	chr18:11851413-11854444	ENSG00000255112.3	8596.23	5907.56	-0.541065	1.99e-09	4.31e-08	protein_coding	coding	level2	Basic	not_lncRNA
ST6GALNAC4	chr9:127907886-127917041	ENSG00000136840.19	719.438	494.035	-0.541343	0.084985	0.245692	protein_coding	coding	level2	Basic	not_lncRNA
CBR3	chr21:36135079-36146562	ENSG00000159231.6	50.6676	34.5009	-0.541405	0.226102	0.47716	protein_coding	coding	level2	Basic	not_lncRNA
PTTG1	chr5:160421855-160428739	ENSG00000164611.13	854.21	586.544	-0.541582	0.000103305	0.000926282	protein_coding	coding	level2	Basic	not_lncRNA
CALHM2	chr10:103446786-103452402	ENSG00000138172.11	896.51	615.572	-0.54166	0.00291654	0.0166624	protein_coding	coding	level2	Basic	not_lncRNA
NUDT1	chr7:2242226-2251145	ENSG00000106268.16	323.814	222.12	-0.541793	0.00379652	0.0207896	protein_coding	coding	level2	Basic	not_lncRNA
PRKCZ	chr1:2050411-2185395	ENSG00000067606.17	538.79	369.763	-0.541901	0.000701536	0.00488964	protein_coding	coding	level2	Basic	not_lncRNA
RABAC1	chr19:41956683-41959321	ENSG00000105404.11	78.3625	53.4925	-0.542399	0.219082	0.467903	protein_coding	coding	level1	Basic	not_lncRNA
LRRC8E	chr19:7888505-7902021	ENSG00000171017.11	330.265	226.401	-0.542743	0.019143	0.0777371	protein_coding	coding	level2	Basic	not_lncRNA
CHEK2	chr22:28687743-28741834	ENSG00000183765.23	717.611	492.212	-0.543003	0.000374597	0.00285008	protein_coding	coding	level1	Basic	not_lncRNA
CCNF	chr16:2429447-2458854	ENSG00000162063.13	283.266	194.049	-0.54341	0.00503838	0.0263576	protein_coding	coding	level2	Basic	not_lncRNA
H4C12	chr6:27831174-27831560	ENSG00000273542.2	34.349	23.2501	-0.543681	0.337165	0.605824	protein_coding	coding	level2	Basic	not_lncRNA
RPL23	chr17:38847865-38853735	ENSG00000125691.14	26592.9	18237.6	-0.544105	3.04e-10	7.17e-09	protein_coding	coding	level2	Basic	not_lncRNA
IPO4	chr14:24180219-24188816	ENSG00000196497.17	9.80318	6.40866	-0.544173	0.627847	0.844555	protein_coding	coding	level2	Basic	not_lncRNA
THRA	chr17:40062193-40093613	ENSG00000126351.13	1776.03	1217.45	-0.544421	2.1e-06	2.79e-05	protein_coding	coding	level2	Basic	not_lncRNA
MAPK12	chr22:50252903-50261716	ENSG00000188130.14	814.579	557.812	-0.545462	0.0231538	0.0901376	protein_coding	coding	level2	Basic	not_lncRNA
BASP1	chr5:17216823-17276843	ENSG00000176788.9	7181.62	4919.93	-0.54558	3.3e-09	6.94e-08	protein_coding	coding	level2	Basic	not_lncRNA
FABP6	chr5:160187367-160238735	ENSG00000170231.16	13.7951	9.13307	-0.54605	0.44893	0.716586	protein_coding	coding	level2	Basic	not_lncRNA
NEK5	chr13:52033611-52129078	ENSG00000197168.14	10.796	7.078	-0.546232	0.545741	0.789959	protein_coding	coding	level2	Basic	not_lncRNA
GIPC1	chr19:14477760-14496149	ENSG00000123159.16	2819.87	1930.69	-0.54628	0.00655988	0.0326226	protein_coding	coding	level2	Basic	not_lncRNA
GOLGA6L7	chr15:28841832-28848644	ENSG00000261649.7	9.39972	6.12091	-0.546411	0.573688	0.809541	protein_coding	coding	level2	Basic	not_lncRNA
CAMK1	chr3:9757347-9769947	ENSG00000134072.11	334.25	228.532	-0.546541	0.00632346	0.0316431	protein_coding	coding	level2	Basic	not_lncRNA
MMP1	chr11:102789919-102798160	ENSG00000196611.6	19.1141	12.7677	-0.546913	0.530325	0.779063	protein_coding	coding	level2	Basic	not_lncRNA
ARHGEF28	chr5:73626158-73941992	ENSG00000214944.10	542.398	370.896	-0.54711	0.000435054	0.00325075	protein_coding	coding	level1	Basic	not_lncRNA
MPHOSPH6	chr16:82148162-82170224	ENSG00000135698.10	505.272	345.427	-0.547361	0.000658155	0.00463532	protein_coding	coding	level2	Basic	not_lncRNA
CISD3	chr17:38730341-38735605	ENSG00000277972.2	909.558	621.986	-0.547551	3.71e-05	0.000374932	protein_coding	coding	level2	Basic	not_lncRNA
BORCS6	chr17:8188345-8190180	ENSG00000196544.8	191.09	130.402	-0.547799	0.0207265	0.082775	protein_coding	coding	level2	Basic	not_lncRNA
DOK1	chr2:74549026-74557536	ENSG00000115325.14	187.839	128.176	-0.547813	0.0183625	0.0751922	protein_coding	coding	level2	Basic	not_lncRNA
GADD45GIP1	chr19:12953119-12957223	ENSG00000179271.3	1102.21	753.633	-0.547856	0.0043525	0.0232956	protein_coding	coding	level2	Basic	not_lncRNA
PDGFRL	chr8:17576433-17643133	ENSG00000104213.13	1059.84	724.519	-0.548119	1.05e-05	0.000121534	protein_coding	coding	level2	Basic	not_lncRNA
BEX4	chrX:103215108-103217246	ENSG00000102409.10	17.2309	11.4631	-0.548719	0.380812	0.65313	protein_coding	coding	level2	Basic	not_lncRNA
SIRPA	chr20:1894508-1940592	ENSG00000198053.12	879.403	600.814	-0.548845	5.77e-05	0.000552309	protein_coding	coding	level2	Basic	not_lncRNA
FGF7	chr15:49423242-49488775	ENSG00000140285.12	10.8257	7.08055	-0.549394	0.590032	0.819754	protein_coding	coding	level2	Basic	not_lncRNA
C1orf198	chr1:230837119-230869589	ENSG00000119280.17	1056.64	721.27	-0.550238	9.73e-05	0.000877728	protein_coding	coding	level1	Basic	not_lncRNA
CCNO	chr5:55231152-55233608	ENSG00000152669.9	169.029	115.108	-0.550309	0.0480183	0.159936	protein_coding	coding	level2	Basic	not_lncRNA
ERAL1	chr17:28855016-28861061	ENSG00000132591.12	3194.55	2181.15	-0.550317	2.96e-08	5.39e-07	protein_coding	coding	level2	Basic	not_lncRNA
BPNT1	chr1:220057484-220090462	ENSG00000162813.18	1696.53	1158.09	-0.550442	8.18e-07	1.18e-05	protein_coding	coding	level2	Basic	not_lncRNA
CSE1L	chr20:49046246-49096960	ENSG00000124207.17	9223.61	6296.4	-0.550732	9.87e-10	2.21e-08	protein_coding	coding	level2	Basic	not_lncRNA
SHCBP1	chr16:46578591-46621379	ENSG00000171241.9	1528.57	1043.19	-0.55074	0.000107858	0.00096255	protein_coding	coding	level2	Basic	not_lncRNA
SPATA6L	chr9:4598316-4666480	ENSG00000106686.17	90.5523	61.4821	-0.551154	0.152192	0.369009	protein_coding	coding	level1	Basic	not_lncRNA
ATG4D	chr19:10543904-10553418	ENSG00000130734.10	2039.53	1391.57	-0.551194	0.0010773	0.00711159	protein_coding	coding	level2	Basic	not_lncRNA
CAMKMT	chr2:44361947-44772592	ENSG00000143919.15	265.069	180.574	-0.551243	0.00610245	0.0308332	protein_coding	coding	level2	Basic	not_lncRNA
ZBTB45	chr19:58513530-58519810	ENSG00000119574.13	319.365	217.613	-0.551338	0.0628922	0.196025	protein_coding	coding	level2	Basic	not_lncRNA
PCSK1N	chrX:48831096-48835610	ENSG00000102109.9	32.9795	22.1864	-0.551386	0.312801	0.580725	protein_coding	coding	level2	Basic	not_lncRNA
PTGFR	chr1:78303884-78539749	ENSG00000122420.10	1.46945	0.685022	-0.551426	0.851163	0.964935	protein_coding	coding	level2	Basic	not_lncRNA
C4B	chr6:32014795-32035418	ENSG00000224389.9	365.844	249.293	-0.551546	0.00399249	0.0216918	protein_coding	coding	level2	Basic	not_lncRNA
SH3BP4	chr2:234952017-235055714	ENSG00000130147.16	3667.52	2501.68	-0.551723	2.29e-08	4.24e-07	protein_coding	coding	level2	Basic	not_lncRNA
PIGW	chr17:36534987-36539303	ENSG00000277161.2	579.031	394.652	-0.551898	0.000883962	0.00597922	protein_coding	coding	level2	Basic	not_lncRNA
TBX15	chr1:118883046-118989556	ENSG00000092607.15	566.991	386.431	-0.551927	0.00032307	0.0025084	protein_coding	coding	level2	Basic	not_lncRNA
SRARP	chr1:16004236-16008807	ENSG00000183888.4	545.905	371.904	-0.552486	0.000361483	0.00276646	protein_coding	coding	level2	Basic	not_lncRNA
SPAG4	chr20:35615829-35621094	ENSG00000061656.11	720.039	490.627	-0.552513	0.000124161	0.00108664	protein_coding	coding	level2	Basic	not_lncRNA
CENPW	chr6:126340115-126348875	ENSG00000203760.9	135.019	91.7037	-0.553108	0.140401	0.350657	protein_coding	coding	level2	Basic	not_lncRNA
SLC2A10	chr20:46709649-46736347	ENSG00000197496.6	1173.92	799.74	-0.55315	5.14e-06	6.36e-05	protein_coding	coding	level2	Basic	not_lncRNA
SYCP3	chr12:101728650-101739469	ENSG00000139351.15	1.43429	0.658961	-0.553224	0.787706	0.933825	protein_coding	coding	level2	Basic	not_lncRNA
GPR158	chr10:25174802-25602220	ENSG00000151025.11	816.404	555.957	-0.553482	8.45e-05	0.000773421	protein_coding	coding	level2	Basic	not_lncRNA
PELI1	chr2:64092652-64144420	ENSG00000197329.12	732.88	499.002	-0.553609	0.00145152	0.00924812	protein_coding	coding	level2	Basic	not_lncRNA
RAB13	chr1:153981650-153986339	ENSG00000143545.10	1104.77	752.272	-0.553806	1.45e-05	0.000162363	protein_coding	coding	level2	Basic	not_lncRNA
PPIL3	chr2:200870907-200889269	ENSG00000240344.10	929.437	632.752	-0.553988	1.94e-05	0.000211164	protein_coding	coding	level1	Basic	not_lncRNA
RAB11B	chr19:8390360-8404434	ENSG00000185236.12	3046.44	2073.63	-0.554739	0.00843294	0.0402476	protein_coding	coding	level1	Basic	not_lncRNA
MAPKAPK3	chr3:50611908-50649289	ENSG00000114738.11	1725.63	1174.19	-0.555066	1.05e-06	1.48e-05	protein_coding	coding	level2	Basic	not_lncRNA
ANKRD26	chr10:27004116-27100494	ENSG00000107890.17	1181.44	803.269	-0.556022	1.21e-05	0.00013879	protein_coding	coding	level2	Basic	not_lncRNA
RANGAP1	chr22:41244779-41286187	ENSG00000100401.21	3291.49	2238.12	-0.556246	2.15e-08	4e-07	protein_coding	coding	level2	Basic	not_lncRNA
SHF	chr15:45167214-45201175	ENSG00000138606.20	229.804	155.955	-0.556316	0.0307948	0.113484	protein_coding	coding	level1	Basic	not_lncRNA
FUZ	chr19:49806866-49813292	ENSG00000010361.14	1031.42	700.91	-0.556673	1.19e-05	0.000136361	protein_coding	coding	level2	Basic	not_lncRNA
GPCPD1	chr20:5544439-5611006	ENSG00000125772.14	3695.77	2512.31	-0.556678	2.83e-08	5.18e-07	protein_coding	coding	level2	Basic	not_lncRNA
TRBV20-1	chr7:142626649-142627399	ENSG00000211747.3	1.44078	0.658961	-0.557062	0.865047	0.970454	TR_V_gene	coding	level2	Basic	not_lncRNA
HSPA14	chr10:14838306-14871741	ENSG00000187522.16	548.05	371.92	-0.558074	9.82e-05	0.000885097	protein_coding	coding	level2	Basic	not_lncRNA
ZNF85	chr19:20923251-20950697	ENSG00000105750.15	6.49785	4.09191	-0.558271	0.794369	0.93727	protein_coding	coding	level1	Basic	not_lncRNA
TUBB4A	chr19:6494319-6502309	ENSG00000104833.12	2149.21	1458.73	-0.558775	9.53e-06	0.00011169	protein_coding	coding	level2	Basic	not_lncRNA
GINS3	chr16:58392471-58406147	ENSG00000181938.14	251.169	170.184	-0.558842	0.00595671	0.0302214	protein_coding	coding	level2	Basic	not_lncRNA
FAIM	chr3:138608609-138633376	ENSG00000158234.13	451.882	306.379	-0.559119	0.00114418	0.00750796	protein_coding	coding	level2	Basic	not_lncRNA
APOBEC3D	chr22:39021127-39033277	ENSG00000243811.12	25.5842	17.0419	-0.559218	0.337931	0.606686	protein_coding	coding	level2	Basic	not_lncRNA
ENSG00000265690	chr16:67163385-67165808	ENSG00000265690.7	7.96269	5.08035	-0.559779	0.55704	0.797734	protein_coding	coding	level2	Basic	not_lncRNA
COL27A1	chr9:114155537-114312511	ENSG00000196739.15	1723.88	1169.02	-0.559967	0.000125809	0.00109922	protein_coding	coding	level2	Basic	not_lncRNA
SUMO4	chr6:149400262-149401278	ENSG00000177688.7	3.97068	2.37161	-0.560005	0.68944	0.881061	protein_coding	coding	level2	Basic	not_lncRNA
PSMA7	chr20:62136733-62143394	ENSG00000101182.15	8892.27	6028.53	-0.560669	5.69e-10	1.3e-08	protein_coding	coding	level2	Basic	not_lncRNA
LBHD1	chr11:62662817-62672267	ENSG00000162194.13	548.559	371.473	-0.561139	0.000718844	0.00499358	protein_coding	coding	level2	Basic	not_lncRNA
LCNL1	chr9:136982993-136985758	ENSG00000214402.7	7.95706	5.06996	-0.561338	0.62203	0.841037	protein_coding	coding	level2	Basic	not_lncRNA
AKR1E2	chr10:4826207-4848062	ENSG00000165568.18	421.803	285.521	-0.561347	0.00403412	0.0218667	protein_coding	coding	level2	Basic	not_lncRNA
ARMCX1	chrX:101550547-101554700	ENSG00000126947.13	785.829	532.02	-0.561859	2.25e-05	0.000240915	protein_coding	coding	level2	Basic	not_lncRNA
VGF	chr7:101162509-101165569	ENSG00000128564.8	14.3827	9.41572	-0.562548	0.477461	0.738182	protein_coding	coding	level2	Basic	not_lncRNA
SRRM1	chr1:24643200-24673265	ENSG00000133226.19	5166.3	3496.61	-0.563041	1.7e-09	3.7e-08	protein_coding	coding	level2	Basic	not_lncRNA
ZNF846	chr19:9752140-9768734	ENSG00000196605.7	211.456	142.803	-0.563065	0.0318615	0.116468	protein_coding	coding	level1	Basic	not_lncRNA
PABIR2	chrX:134769567-134797232	ENSG00000156504.17	2105.62	1424.72	-0.563233	0.000121141	0.00106244	protein_coding	coding	level2	Basic	not_lncRNA
RCC2	chr1:17406760-17439677	ENSG00000179051.14	10667.1	7217.52	-0.563526	3.04e-10	7.17e-09	protein_coding	coding	level2	Basic	not_lncRNA
ZNF443	chr19:12429706-12441021	ENSG00000180855.16	139.455	94.0353	-0.563573	0.0540942	0.175272	protein_coding	coding	level2	Basic	not_lncRNA
ENSG00000268533	chr19:57394183-57438457	ENSG00000268533.1	88.4552	59.505	-0.564111	0.0913488	0.258954	protein_coding	coding	level1	Basic	not_lncRNA
TMEM50A	chr1:25338334-25362361	ENSG00000183726.11	6385.37	4318.55	-0.564114	1.14e-09	2.52e-08	protein_coding	coding	level2	Basic	not_lncRNA
ENPP6	chr4:184088706-184217873	ENSG00000164303.11	1.45281	0.658961	-0.564157	0.847648	0.962836	protein_coding	coding	level2	Basic	not_lncRNA
PRSS22	chr16:2852730-2858170	ENSG00000005001.10	5.0441	3.08779	-0.564205	0.675012	0.873385	protein_coding	coding	level1	Basic	not_lncRNA
RPL36AL	chr14:49618530-49620626	ENSG00000165502.7	4229.92	2859.91	-0.564499	8.73e-06	0.000103219	protein_coding	coding	level2	Basic	not_lncRNA
ZC3H15	chr2:186486260-186509361	ENSG00000065548.18	5873.68	3970.49	-0.56483	1.9e-07	3.05e-06	protein_coding	coding	level2	Basic	not_lncRNA
DEGS1	chr1:224183240-224193441	ENSG00000143753.13	6210.64	4197.99	-0.564934	1.25e-09	2.77e-08	protein_coding	coding	level2	Basic	not_lncRNA
LRP8	chr1:53242364-53328070	ENSG00000157193.18	2226.36	1503.44	-0.566104	8.9e-08	1.51e-06	protein_coding	coding	level1	Basic	not_lncRNA
FARSA	chr19:12922479-12934037	ENSG00000179115.11	6576.77	4441.6	-0.566195	0.000881219	0.0059626	protein_coding	coding	level2	Basic	not_lncRNA
SCNN1D	chr1:1280436-1292025	ENSG00000162572.21	103.639	69.6703	-0.56624	0.146534	0.360404	protein_coding	coding	level2	Basic	not_lncRNA
HORMAD1	chr1:150698060-150720895	ENSG00000143452.16	453.63	305.924	-0.566809	0.00714276	0.0350613	protein_coding	coding	level2	Basic	not_lncRNA
PIMREG	chr17:6444455-6451469	ENSG00000129195.16	183.703	123.678	-0.566999	0.0284001	0.10617	protein_coding	coding	level1	Basic	not_lncRNA
PGAM2	chr7:44062727-44065567	ENSG00000164708.6	121.188	81.4691	-0.567173	0.0740219	0.22197	protein_coding	coding	level2	Basic	not_lncRNA
DHRS13	chr17:28897781-28903079	ENSG00000167536.14	681.813	459.697	-0.567672	0.000115446	0.00102022	protein_coding	coding	level2	Basic	not_lncRNA
MEX3D	chr19:1554672-1568325	ENSG00000181588.17	158.457	106.534	-0.568378	0.0488092	0.161898	protein_coding	coding	level2	Basic	not_lncRNA
MROH7	chr1:54641786-54710266	ENSG00000184313.20	2.5299	1.38043	-0.568406	0.728371	0.902513	protein_coding	coding	level2	Basic	not_lncRNA
STAT3	chr17:42313412-42388540	ENSG00000168610.16	12984	8755.36	-0.568446	1.3e-10	3.2e-09	protein_coding	coding	level2	Basic	not_lncRNA
DLX4	chr17:49969190-49974959	ENSG00000108813.12	275.849	185.657	-0.568709	0.00465346	0.0246596	protein_coding	coding	level2	Basic	not_lncRNA
STX10	chr19:13144058-13150375	ENSG00000104915.15	1658.63	1117.65	-0.569104	3.94e-06	4.97e-05	protein_coding	coding	level2	Basic	not_lncRNA
PLCXD2	chr3:111674676-111846447	ENSG00000240891.8	276.898	186.288	-0.569298	0.00579517	0.0295384	protein_coding	coding	level2	Basic	not_lncRNA
ENSG00000285043	chr16:30053127-30070413	ENSG00000285043.3	21.3099	14.0181	-0.570985	0.391072	0.662604	protein_coding	coding	level2	Basic	not_lncRNA
ZNF433	chr19:12014716-12035710	ENSG00000197647.13	68.6953	45.905	-0.57132	0.134758	0.341103	protein_coding	coding	level2	Basic	not_lncRNA
HCAR1	chr12:122726076-122730844	ENSG00000196917.6	5.07832	3.09034	-0.571452	0.678062	0.875629	protein_coding	coding	level2	Basic	not_lncRNA
RIMKLB	chr12:8697922-8777191	ENSG00000166532.16	4267.09	2869.89	-0.572094	9.01e-06	0.000106278	protein_coding	coding	level2	Basic	not_lncRNA
SOX12	chr20:325552-330224	ENSG00000177732.9	3103.23	2086.96	-0.57214	0.000187314	0.00155204	protein_coding	coding	level2	Basic	not_lncRNA
LENG9	chr19:54461732-54463778	ENSG00000275183.2	527.172	354.211	-0.572332	0.0137286	0.0593465	protein_coding	coding	level2	Basic	not_lncRNA
STK11IP	chr2:219597857-219616451	ENSG00000144589.22	1800.65	1210.47	-0.572558	7.08e-05	0.000661684	protein_coding	coding	level2	Basic	not_lncRNA
DNAJB4	chr1:78004939-78017964	ENSG00000162616.9	2260.45	1519.6	-0.572607	8.61e-08	1.46e-06	protein_coding	coding	level2	Basic	not_lncRNA
CCDC92B	chr17:2720801-2749652	ENSG00000277200.2	9.73926	6.21967	-0.57289	0.499634	0.755978	protein_coding	coding	level2	Basic	not_lncRNA
ASB14	chr3:57268342-57292685	ENSG00000239388.9	3.99287	2.35594	-0.573154	0.765797	0.923822	protein_coding	coding	level1	Basic	not_lncRNA
UNC13D	chr17:75827225-75844404	ENSG00000092929.13	2354.22	1581.92	-0.573273	0.000231987	0.001884	protein_coding	coding	level2	Basic	not_lncRNA
TLCD4-RWDD3	chr1:95117923-95244955	ENSG00000271092.5	22.6942	14.9245	-0.573284	0.311065	0.578688	protein_coding	coding	level2	Basic	not_lncRNA
LDLR	chr19:11089463-11133820	ENSG00000130164.14	10357.5	6960.33	-0.57338	3.66e-08	6.58e-07	protein_coding	coding	level2	Basic	not_lncRNA
TRADD	chr16:67154185-67159909	ENSG00000102871.16	1099.81	738.661	-0.573632	3.13e-05	0.000322296	protein_coding	coding	level2	Basic	not_lncRNA
FBXW9	chr19:12688916-12696631	ENSG00000132004.13	1173.94	788.336	-0.573877	0.00486598	0.0256123	protein_coding	coding	level1	Basic	not_lncRNA
TMEM243	chr7:87196162-87220587	ENSG00000135185.12	967.163	649.399	-0.573924	0.000141157	0.00121298	protein_coding	coding	level2	Basic	not_lncRNA
SUPT6H	chr17:28662205-28702679	ENSG00000109111.15	11585.2	7781.19	-0.574155	1.07e-10	2.64e-09	protein_coding	coding	level2	Basic	not_lncRNA
PEX16	chr11:45910205-45918812	ENSG00000121680.16	628.876	421.931	-0.574646	0.00155399	0.00980512	protein_coding	coding	level2	Basic	not_lncRNA
SCFD2	chr4:52872982-53366061	ENSG00000184178.17	832.891	558.492	-0.575742	7.97e-05	0.000733541	protein_coding	coding	level2	Basic	not_lncRNA
UHRF2	chr9:6413199-6507054	ENSG00000147854.17	1327.59	890.359	-0.575822	9.46e-07	1.34e-05	protein_coding	coding	level2	Basic	not_lncRNA
IL17RC	chr3:9917074-9933621	ENSG00000163702.21	34.4517	22.7826	-0.575945	0.339383	0.608821	protein_coding	coding	level2	Basic	not_lncRNA
SASH1	chr6:148342838-148552044	ENSG00000111961.19	2484.86	1666.5	-0.576053	3.86e-08	6.92e-07	protein_coding	coding	level2	Basic	not_lncRNA
MSRB2	chr10:23095579-23122013	ENSG00000148450.13	1880.78	1260.86	-0.576547	2.18e-07	3.47e-06	protein_coding	coding	level2	Basic	not_lncRNA
C19orf53	chr19:13774456-13778773	ENSG00000104979.9	5460.79	3660.56	-0.576917	5.46e-09	1.12e-07	protein_coding	coding	level2	Basic	not_lncRNA
ANKRD34B	chr5:80556755-80570280	ENSG00000189127.8	127.808	85.3417	-0.577097	0.0371521	0.130741	protein_coding	coding	level2	Basic	not_lncRNA
AP1S3	chr2:223751686-223837602	ENSG00000152056.18	278.875	186.599	-0.57713	0.00689962	0.03402	protein_coding	coding	level1	Basic	not_lncRNA
RASL12	chr15:65054777-65076690	ENSG00000103710.11	247.234	165.343	-0.577544	0.00647351	0.0322469	protein_coding	coding	level2	Basic	not_lncRNA
PDIA5	chr3:123067025-123162104	ENSG00000065485.20	2738.82	1834.93	-0.577569	2.52e-08	4.63e-07	protein_coding	coding	level2	Basic	not_lncRNA
PKIG	chr20:44531916-44624247	ENSG00000168734.14	2660.74	1782.51	-0.57765	2.28e-07	3.62e-06	protein_coding	coding	level1	Basic	not_lncRNA
TREM1	chr6:41267926-41286665	ENSG00000124731.13	5.05519	3.05644	-0.577958	0.657151	0.861792	protein_coding	coding	level1	Basic	not_lncRNA
HNRNPA1	chr12:54280193-54287087	ENSG00000135486.19	34547.9	23132.1	-0.578679	5.57e-11	1.42e-09	protein_coding	coding	level2	Basic	not_lncRNA
RPP38	chr10:15097180-15104254	ENSG00000152464.15	764.175	511.304	-0.578788	3.91e-05	0.000392547	protein_coding	coding	level2	Basic	not_lncRNA
ZNF341	chr20:33731657-33792269	ENSG00000131061.15	329.031	219.956	-0.578841	0.00160566	0.0100823	protein_coding	coding	level2	Basic	not_lncRNA
SLC27A3	chr1:153774354-153780157	ENSG00000143554.14	457.553	305.967	-0.579007	0.000305649	0.00239069	protein_coding	coding	level2	Basic	not_lncRNA
SEMA4C	chr2:96859718-96870080	ENSG00000168758.11	3012.16	2014.7	-0.580002	6.44e-07	9.43e-06	protein_coding	coding	level2	Basic	not_lncRNA
TMEM87B	chr2:112055269-112119314	ENSG00000153214.11	3007.25	2011.39	-0.580014	8.6e-09	1.7e-07	protein_coding	coding	level2	Basic	not_lncRNA
SELENBP1	chr1:151364304-151372705	ENSG00000143416.21	259.652	173.329	-0.580318	0.0112067	0.0505574	protein_coding	coding	level2	Basic	not_lncRNA
XPC	chr3:14145147-14178601	ENSG00000154767.15	2909.49	1944.87	-0.58085	1.48e-08	2.82e-07	protein_coding	coding	level2	Basic	not_lncRNA
CCDC86	chr11:60842113-60851081	ENSG00000110104.13	987.162	659.544	-0.581093	0.00470543	0.024897	protein_coding	coding	level2	Basic	not_lncRNA
PLEKHO1	chr1:150149183-150159630	ENSG00000023902.14	1504.38	1005.27	-0.581112	6.4e-06	7.8e-05	protein_coding	coding	level2	Basic	not_lncRNA
ESPL1	chr12:53268299-53293638	ENSG00000135476.12	445.438	297.394	-0.58124	0.000499393	0.00366579	protein_coding	coding	level2	Basic	not_lncRNA
LRRTM2	chr5:138868921-138875335	ENSG00000146006.8	10.1105	6.42433	-0.581586	0.682556	0.877865	protein_coding	coding	level1	Basic	not_lncRNA
ZNF20	chr19:12092843-12140341	ENSG00000132010.16	3.59128	2.068	-0.581599	0.700985	0.88733	protein_coding	coding	level2	Basic	not_lncRNA
MYO19	chr17:36495636-36534868	ENSG00000278259.5	5730.89	3826.91	-0.582453	3.91e-10	9.05e-09	protein_coding	coding	level2	Basic	not_lncRNA
TBC1D3L	chr17:37978155-37989060	ENSG00000274512.6	427.539	285.162	-0.582597	0.0052356	0.027205	protein_coding	coding	level2	Basic	not_lncRNA
FAM151B	chr5:80488100-80542563	ENSG00000152380.10	54.8538	36.2833	-0.583126	0.166974	0.391897	protein_coding	coding	level2	Basic	not_lncRNA
SPACA6	chr19:51693330-51705190	ENSG00000182310.15	297.723	198.391	-0.583208	0.00376311	0.0206392	protein_coding	coding	level2	Basic	not_lncRNA
ENSG00000285713	chr4:144210701-145098174	ENSG00000285713.1	5.02558	3.01999	-0.583906	0.696027	0.884275	protein_coding	coding	level2	Basic	not_lncRNA
ARNT2	chr15:80404382-80597933	ENSG00000172379.22	308.993	205.713	-0.584606	0.00244204	0.0143811	protein_coding	coding	level2	Basic	not_lncRNA
CDK5RAP1	chr20:33358839-33401561	ENSG00000101391.21	1384.99	923.127	-0.584758	4.4e-07	6.62e-06	protein_coding	coding	level2	Basic	not_lncRNA
SNRPF	chr12:95858969-95903828	ENSG00000139343.11	1377.55	917.974	-0.58506	5.79e-07	8.52e-06	protein_coding	coding	level2	Basic	not_lncRNA
NDRG3	chr20:36651771-36746090	ENSG00000101079.21	4466.4	2976.31	-0.585424	1.22e-09	2.7e-08	protein_coding	coding	level2	Basic	not_lncRNA
ACVRL1	chr12:51907504-51923361	ENSG00000139567.13	24.9659	16.3022	-0.585666	0.300439	0.567752	protein_coding	coding	level1	Basic	not_lncRNA
CEP128	chr14:80496479-80941738	ENSG00000100629.17	184.12	122.348	-0.585729	0.0138558	0.059742	protein_coding	coding	level2	Basic	not_lncRNA
MICAL1	chr6:109444065-109465968	ENSG00000135596.18	1591.73	1060.17	-0.585852	4.8e-07	7.17e-06	protein_coding	coding	level2	Basic	not_lncRNA
ZNF600	chr19:52764184-52786791	ENSG00000189190.11	142.458	94.4947	-0.587132	0.0298248	0.110594	protein_coding	coding	level2	Basic	not_lncRNA
P2RY6	chr11:73264505-73305103	ENSG00000171631.16	109.921	72.7878	-0.588075	0.0848969	0.245505	protein_coding	coding	level2	Basic	not_lncRNA
P3H3	chr12:6828407-6839847	ENSG00000110811.20	1779.68	1183.53	-0.588112	0.000464734	0.00344317	protein_coding	coding	level2	Basic	not_lncRNA
NUDT7	chr16:77722492-77742260	ENSG00000140876.11	6.16744	3.76752	-0.588218	0.656016	0.861099	protein_coding	coding	level1	Basic	not_lncRNA
PABPC4L	chr4:134196333-134201789	ENSG00000254535.4	324.142	215.161	-0.588968	0.00740858	0.0361194	protein_coding	coding	level2	Basic	not_lncRNA
CYB5RL	chr1:54169651-54200030	ENSG00000215883.11	163.058	108.063	-0.58904	0.0205529	0.0822571	protein_coding	coding	level2	Basic	not_lncRNA
PREX1	chr20:48624252-48827999	ENSG00000124126.14	5001.15	3324.23	-0.589095	4.27e-08	7.61e-07	protein_coding	coding	level2	Basic	not_lncRNA
PRSS56	chr2:232520388-232525716	ENSG00000237412.7	552.215	366.654	-0.58949	0.0358967	0.127225	protein_coding	coding	level2	Basic	not_lncRNA
THOC3	chr5:175959883-176034680	ENSG00000051596.10	176.797	117.148	-0.589633	0.0130534	0.0571467	protein_coding	coding	level2	Basic	not_lncRNA
TP53I11	chr11:44932348-44951306	ENSG00000175274.19	302.055	200.364	-0.589771	0.0179133	0.0737001	protein_coding	coding	level2	Basic	not_lncRNA
SLC35G2	chr3:136819084-136855888	ENSG00000168917.9	2387.07	1585.49	-0.590004	2.05e-08	3.82e-07	protein_coding	coding	level2	Basic	not_lncRNA
TRIM3	chr11:6448614-6474459	ENSG00000110171.21	371.542	246.429	-0.590392	0.000699822	0.00488259	protein_coding	coding	level2	Basic	not_lncRNA
IP6K2	chr3:48688003-48717221	ENSG00000068745.15	3737.91	2481.97	-0.590552	2.16e-09	4.64e-08	protein_coding	coding	level1	Basic	not_lncRNA
RAF1	chr3:12582101-12664187	ENSG00000132155.14	8702.56	5778.67	-0.590619	7.16e-11	1.8e-09	protein_coding	coding	level2	Basic	not_lncRNA
SMTN	chr22:31081318-31104624	ENSG00000183963.19	1048.48	695.801	-0.590861	0.00270531	0.0156791	protein_coding	coding	level1	Basic	not_lncRNA
NPHP4	chr1:5862811-5992425	ENSG00000131697.18	588.57	390.42	-0.590944	7.2e-05	0.000669483	protein_coding	coding	level2	Basic	not_lncRNA
PITPNM1	chr11:67491768-67505365	ENSG00000110697.13	7481.97	4964.85	-0.591571	0.00715264	0.0351015	protein_coding	coding	level2	Basic	not_lncRNA
ZMYND8	chr20:47209214-47356889	ENSG00000101040.20	2612.65	1733.33	-0.591683	1.13e-08	2.19e-07	protein_coding	coding	level1	Basic	not_lncRNA
CGREF1	chr2:27098889-27119115	ENSG00000138028.17	289.175	191.531	-0.59183	0.00723061	0.035434	protein_coding	coding	level2	Basic	not_lncRNA
JOSD2	chr19:50506002-50511220	ENSG00000161677.12	202.664	134.09	-0.592278	0.166228	0.390772	protein_coding	coding	level1	Basic	not_lncRNA
ATP13A2	chr1:16985958-17011928	ENSG00000159363.19	1768.4	1172.52	-0.592426	0.0072114	0.0353482	protein_coding	coding	level2	Basic	not_lncRNA
CRY1	chr12:106991364-107093549	ENSG00000008405.12	792.83	525.46	-0.592505	2.17e-05	0.000233458	protein_coding	coding	level2	Basic	not_lncRNA
CHCHD5	chr2:112584595-112589275	ENSG00000125611.16	898.637	595.317	-0.593263	0.00523282	0.0271973	protein_coding	coding	level2	Basic	not_lncRNA
ARMC6	chr19:19033613-19059501	ENSG00000105676.14	813.104	538.434	-0.593768	0.00235758	0.0139666	protein_coding	coding	level1	Basic	not_lncRNA
TPGS1	chr19:507497-519654	ENSG00000141933.9	23.937	15.5211	-0.593973	0.329655	0.598373	protein_coding	coding	level2	Basic	not_lncRNA
TRIM62	chr1:33145399-33182043	ENSG00000116525.14	929.617	615.39	-0.594344	6.1e-05	0.000579369	protein_coding	coding	level1	Basic	not_lncRNA
PTPRE	chr10:127907103-128085855	ENSG00000132334.17	114.655	75.6027	-0.594366	0.0405102	0.140239	protein_coding	coding	level2	Basic	not_lncRNA
PTPRJ	chr11:47980425-48170839	ENSG00000149177.15	3137.88	2077.98	-0.594375	2.91e-09	6.18e-08	protein_coding	coding	level2	Basic	not_lncRNA
SRCIN1	chr17:38530031-38605952	ENSG00000277363.5	30.134	19.6127	-0.594962	0.319328	0.587143	protein_coding	coding	level2	Basic	not_lncRNA
COMTD1	chr10:75233641-75235957	ENSG00000165644.11	90.093	59.2945	-0.595313	0.0519382	0.170057	protein_coding	coding	level2	Basic	not_lncRNA
SMIM38	chr11:69155935-69162440	ENSG00000284713.2	46.2277	30.2598	-0.595325	0.180799	0.412647	protein_coding	coding	level2	Basic	not_lncRNA
DIXDC1	chr11:111937343-112022653	ENSG00000150764.14	1421.52	940.453	-0.595484	4.24e-07	6.39e-06	protein_coding	coding	level2	Basic	not_lncRNA
RHCE	chr1:25362312-25430192	ENSG00000188672.19	54.0803	35.4504	-0.595604	0.210279	0.456017	protein_coding	coding	level1	Basic	not_lncRNA
SDR42E2	chr16:22162506-22191751	ENSG00000183921.8	2.53084	1.33615	-0.595881	0.698342	0.88548	protein_coding	coding	level1	Basic	not_lncRNA
FAM167B	chr1:32247222-32248856	ENSG00000183615.6	80.9967	53.2501	-0.595939	0.110759	0.297217	protein_coding	coding	level2	Basic	not_lncRNA
SKI	chr1:2228319-2310213	ENSG00000157933.11	2429.94	1606.69	-0.59652	1.74e-08	3.29e-07	protein_coding	coding	level2	Basic	not_lncRNA
ARL5B	chr10:18659431-18681639	ENSG00000165997.5	3960	2617.41	-0.59717	0.000273543	0.00217322	protein_coding	coding	level2	Basic	not_lncRNA
NEK8	chr17:28728788-28743455	ENSG00000160602.14	384.084	253.549	-0.597232	0.000601759	0.00429031	protein_coding	coding	level2	Basic	not_lncRNA
SLC30A3	chr2:27253684-27263047	ENSG00000115194.11	101.691	66.8713	-0.597439	0.0900333	0.256669	protein_coding	coding	level2	Basic	not_lncRNA
ORC1	chr1:52372829-52404423	ENSG00000085840.13	254.361	167.71	-0.597997	0.00529654	0.0274396	protein_coding	coding	level2	Basic	not_lncRNA
NAA20	chr20:20017310-20033629	ENSG00000173418.12	2529.41	1670.74	-0.598025	8.55e-09	1.69e-07	protein_coding	coding	level1	Basic	not_lncRNA
SVOPL	chr7:138594285-138701362	ENSG00000157703.16	111.945	73.551	-0.599324	0.0602087	0.189947	protein_coding	coding	level1	Basic	not_lncRNA
SLC16A7	chr12:59596029-59789841	ENSG00000118596.12	423.563	279.205	-0.599498	0.000368185	0.00280641	protein_coding	coding	level1	Basic	not_lncRNA
ZNF347	chr19:53124072-53159053	ENSG00000197937.13	262.816	173.107	-0.599556	0.00449229	0.023921	protein_coding	coding	level2	Basic	not_lncRNA
SMYD2	chr1:214281159-214337131	ENSG00000143499.14	2126.09	1402.3	-0.600063	2.81e-08	5.15e-07	protein_coding	coding	level2	Basic	not_lncRNA
PALD1	chr10:70478785-70668740	ENSG00000107719.10	41.5704	27.0756	-0.600535	0.387905	0.659721	protein_coding	coding	level2	Basic	not_lncRNA
CACNA1G	chr17:50560715-50627474	ENSG00000006283.18	8.66218	5.36554	-0.602064	0.574957	0.810586	protein_coding	coding	level2	Basic	not_lncRNA
IQCA1	chr2:236324147-236507535	ENSG00000132321.17	493.647	324.87	-0.602101	0.000308657	0.00240815	protein_coding	coding	level2	Basic	not_lncRNA
SLC7A6	chr16:68264516-68301823	ENSG00000103064.15	4521.85	2977.22	-0.602782	1.97e-10	4.74e-09	protein_coding	coding	level2	Basic	not_lncRNA
TACC1	chr8:38728186-38850793	ENSG00000147526.20	2988.29	1967.17	-0.602949	5.5e-07	8.11e-06	protein_coding	coding	level1	Basic	not_lncRNA
PIPOX	chr17:29043141-29057216	ENSG00000179761.12	34.2759	22.2228	-0.603138	0.273728	0.536569	protein_coding	coding	level2	Basic	not_lncRNA
JAK2	chr9:4985272-5129948	ENSG00000096968.14	427.533	281.045	-0.603482	0.000245247	0.001974	protein_coding	coding	level2	Basic	not_lncRNA
TGIF2	chr20:36573488-36593950	ENSG00000118707.11	2403.89	1581.35	-0.603906	1.04e-08	2.03e-07	protein_coding	coding	level2	Basic	not_lncRNA
GREB1	chr2:11534045-11642788	ENSG00000196208.14	238.374	156.415	-0.604696	0.00192111	0.0117654	protein_coding	coding	level2	Basic	not_lncRNA
TBC1D3I	chr17:36253639-36264570	ENSG00000274933.6	9.7967	6.09759	-0.605189	0.59834	0.825931	protein_coding	coding	level2	Basic	not_lncRNA
SEC61A2	chr10:12129701-12169956	ENSG00000065665.21	569.424	373.919	-0.605455	8.7e-05	0.00079358	protein_coding	coding	level2	Basic	not_lncRNA
GSE1	chr16:85613322-85676200	ENSG00000131149.19	4390.57	2884.78	-0.605776	3.7e-10	8.6e-09	protein_coding	coding	level2	Basic	not_lncRNA
SLX9	chr21:44940012-44976989	ENSG00000160256.13	202.565	132.71	-0.606384	0.00744164	0.0362385	protein_coding	coding	level2	Basic	not_lncRNA
RNF112	chr17:19411232-19417276	ENSG00000128482.16	51.1304	33.2247	-0.607086	0.090037	0.256669	protein_coding	coding	level2	Basic	not_lncRNA
CHTF18	chr16:788046-797975	ENSG00000127586.17	340.449	223.154	-0.607175	0.0429736	0.147129	protein_coding	coding	level2	Basic	not_lncRNA
C10orf90	chr10:126424997-126670693	ENSG00000154493.20	25.6285	16.4808	-0.607199	0.332112	0.600376	protein_coding	coding	level1	Basic	not_lncRNA
SALL4	chr20:51782331-51802521	ENSG00000101115.13	1415.84	928.826	-0.607649	1.31e-07	2.17e-06	protein_coding	coding	level1	Basic	not_lncRNA
FAM83G	chr17:18968789-19004764	ENSG00000188522.15	2180.76	1429.66	-0.60881	2.56e-07	4.03e-06	protein_coding	coding	level2	Basic	not_lncRNA
TOX2	chr20:43914852-44069616	ENSG00000124191.18	80.1316	52.1981	-0.608889	0.102491	0.282025	protein_coding	coding	level2	Basic	not_lncRNA
CLK1	chr2:200853009-200864658	ENSG00000013441.17	2710.49	1776.85	-0.608954	0.000605768	0.00431447	protein_coding	coding	level2	Basic	not_lncRNA
ARMC9	chr2:231198631-231376848	ENSG00000135931.19	946.609	620.093	-0.609483	3.12e-06	4.01e-05	protein_coding	coding	level2	Basic	not_lncRNA
ILVBL	chr19:15114987-15125786	ENSG00000105135.16	1710.97	1120.84	-0.609784	0.000133326	0.00115473	protein_coding	coding	level2	Basic	not_lncRNA
SLC9A3R1	chr17:74748628-74769353	ENSG00000109062.12	1770.77	1159.88	-0.609974	3.03e-08	5.51e-07	protein_coding	coding	level2	Basic	not_lncRNA
NASP	chr1:45583988-45618904	ENSG00000132780.17	2656.82	1740.11	-0.610232	4.37e-06	5.47e-05	protein_coding	coding	level2	Basic	not_lncRNA
H2AC20	chr1:149886918-149887411	ENSG00000184260.6	6.16095	3.68953	-0.610707	0.640103	0.852666	protein_coding	coding	level2	Basic	not_lncRNA
WNT5B	chr12:1574657-1646367	ENSG00000111186.13	31.1028	20.0231	-0.610727	0.224398	0.474906	protein_coding	coding	level1	Basic	not_lncRNA
PLPP4	chr10:120457227-120592065	ENSG00000203805.11	39.196	25.321	-0.610837	0.198893	0.439648	protein_coding	coding	level2	Basic	not_lncRNA
SGCB	chr4:52020706-52038299	ENSG00000163069.13	1549.41	1014.16	-0.610949	1.19e-07	1.98e-06	protein_coding	coding	level2	Basic	not_lncRNA
BSPH1	chr19:47968046-47992170	ENSG00000188334.3	5.79453	3.44843	-0.611077	0.732824	0.90505	protein_coding	coding	level2	Basic	not_lncRNA
ANXA8L1	chr10:46375627-46391781	ENSG00000264230.9	190.199	124.155	-0.611353	0.0112508	0.0507014	protein_coding	coding	level2	Basic	not_lncRNA
HNRNPA3	chr2:177212724-177223942	ENSG00000170144.22	10492.1	6866.45	-0.611596	7.55e-09	1.5e-07	protein_coding	coding	level2	Basic	not_lncRNA
ECSIT	chr19:11505945-11529154	ENSG00000130159.15	1817.61	1188.8	-0.612113	4.89e-05	0.000477353	protein_coding	coding	level1	Basic	not_lncRNA
ZNF358	chr19:7516103-7521025	ENSG00000198816.7	879.39	574.941	-0.612221	0.0424232	0.145532	protein_coding	coding	level2	Basic	not_lncRNA
SH2D6	chr2:85418714-85437029	ENSG00000152292.18	15.9984	10.1192	-0.612348	0.524968	0.77551	protein_coding	coding	level2	Basic	not_lncRNA
ARFGAP1	chr20:63272785-63289789	ENSG00000101199.13	7288.42	4767.16	-0.612371	2.68e-05	0.000280878	protein_coding	coding	level2	Basic	not_lncRNA
PXYLP1	chr3:141231825-141294924	ENSG00000155893.13	130.059	84.7118	-0.612648	0.0413666	0.142588	protein_coding	coding	level1	Basic	not_lncRNA
SLC49A3	chr4:681829-689271	ENSG00000169026.13	215.68	140.705	-0.61268	0.00696216	0.0342716	protein_coding	coding	level1	Basic	not_lncRNA
HACL1	chr3:15560704-15601852	ENSG00000131373.15	1643.16	1074.24	-0.612695	1.47e-07	2.41e-06	protein_coding	coding	level1	Basic	not_lncRNA
CCDC61	chr19:45995461-46018615	ENSG00000104983.8	142.9	93.096	-0.612862	0.0242081	0.0933875	protein_coding	coding	level2	Basic	not_lncRNA
FDX1	chr11:110429948-110464884	ENSG00000137714.3	1315.21	859.477	-0.613182	2.54e-07	4e-06	protein_coding	coding	level2	Basic	not_lncRNA
FGF1	chr5:142592179-142698070	ENSG00000113578.18	7.24367	4.38768	-0.613622	0.648909	0.857438	protein_coding	coding	level1	Basic	not_lncRNA
MPP2	chr17:43875363-43909711	ENSG00000108852.16	208.749	136.044	-0.614025	0.00686899	0.0338849	protein_coding	coding	level1	Basic	not_lncRNA
SUSD3	chr9:93058688-93085132	ENSG00000157303.11	35.0977	22.5837	-0.614117	0.240838	0.496337	protein_coding	coding	level2	Basic	not_lncRNA
RPSA	chr3:39406720-39412542	ENSG00000168028.15	82199.1	53690.7	-0.614441	4.99e-13	1.61e-11	protein_coding	coding	level2	Basic	not_lncRNA
ALDH1A3	chr15:100879831-100916626	ENSG00000184254.17	1098.58	716.871	-0.615159	1.09e-06	1.53e-05	protein_coding	coding	level2	Basic	not_lncRNA
MYH10	chr17:8474215-8631376	ENSG00000133026.14	10937	7138.65	-0.615418	5.72e-12	1.63e-10	protein_coding	coding	level2	Basic	not_lncRNA
EDEM2	chr20:35115364-35147336	ENSG00000088298.13	3197.93	2086.8	-0.615601	8.83e-10	1.99e-08	protein_coding	coding	level2	Basic	not_lncRNA
BEGAIN	chr14:100537147-100587417	ENSG00000183092.18	32.9545	21.1588	-0.615725	0.287856	0.552884	protein_coding	coding	level2	Basic	not_lncRNA
TOP2B	chr3:25597984-25664907	ENSG00000077097.17	15759	10283.9	-0.615747	2.22e-12	6.66e-11	protein_coding	coding	level2	Basic	not_lncRNA
C12orf50	chr12:87980035-88029401	ENSG00000165805.10	1.06599	0.347704	-0.616331	0.784003	0.932298	protein_coding	coding	level2	Basic	not_lncRNA
SLC25A35	chr17:8287763-8295343	ENSG00000125434.11	874.276	569.963	-0.616341	4.55e-06	5.68e-05	protein_coding	coding	level2	Basic	not_lncRNA
HABP4	chr9:96450169-96491336	ENSG00000130956.14	1029.69	671.19	-0.616666	8.51e-07	1.22e-05	protein_coding	coding	level2	Basic	not_lncRNA
VWA5A	chr11:124115450-124147721	ENSG00000110002.16	260.015	169.138	-0.617427	0.00245174	0.014422	protein_coding	coding	level1	Basic	not_lncRNA
AP2M1	chr3:184174689-184184091	ENSG00000161203.14	23919.8	15591.1	-0.617445	1.18e-12	3.67e-11	protein_coding	coding	level2	Basic	not_lncRNA
CCNE2	chr8:94879770-94896678	ENSG00000175305.18	81.1643	52.5403	-0.617886	0.0907316	0.257939	protein_coding	coding	level2	Basic	not_lncRNA
GRK5	chr10:119207571-119459745	ENSG00000198873.12	571.606	372.104	-0.617966	6.24e-05	0.000591369	protein_coding	coding	level2	Basic	not_lncRNA
LIMK2	chr22:31212298-31280080	ENSG00000182541.18	1531.99	996.814	-0.619504	9.9e-08	1.66e-06	protein_coding	coding	level2	Basic	not_lncRNA
RPS21	chr20:62387103-62388520	ENSG00000171858.18	22280	14500.5	-0.619617	1.27e-12	3.94e-11	protein_coding	coding	level2	Basic	not_lncRNA
PRKCA	chr17:66302613-66810743	ENSG00000154229.12	4249.67	2765	-0.619891	1.56e-10	3.77e-09	protein_coding	coding	level2	Basic	not_lncRNA
CLDND2	chr19:51367098-51369003	ENSG00000160318.6	49.8811	32.0979	-0.620388	0.183031	0.415919	protein_coding	coding	level2	Basic	not_lncRNA
SAMD14	chr17:50110040-50130160	ENSG00000167100.15	58.2379	37.5291	-0.62057	0.152567	0.36956	protein_coding	coding	level2	Basic	not_lncRNA
GAGE12F	chrX:49551278-49568218	ENSG00000236362.9	55.0771	35.4697	-0.620715	0.250378	0.508439	protein_coding	coding	level2	Basic	not_lncRNA
HOOK1	chr1:59814949-59876322	ENSG00000134709.13	1.07248	0.347704	-0.620853	0.838355	0.958739	protein_coding	coding	level2	Basic	not_lncRNA
NINL	chr20:25452697-25585531	ENSG00000101004.16	1535.54	998.165	-0.620886	8.61e-08	1.46e-06	protein_coding	coding	level2	Basic	not_lncRNA
IGF1R	chr15:98648539-98964530	ENSG00000140443.15	28510.6	18537.7	-0.621009	6.85e-13	2.18e-11	protein_coding	coding	level2	Basic	not_lncRNA
ELOF1	chr19:11551147-11559230	ENSG00000130165.11	1787.14	1161.61	-0.621099	6.61e-06	8.05e-05	protein_coding	coding	level1	Basic	not_lncRNA
PCBP4	chr3:51957458-51968410	ENSG00000090097.22	3088.08	2006.9	-0.62149	0.000307203	0.0023986	protein_coding	coding	level1	Basic	not_lncRNA
ADAMTS12	chr5:33523535-33891990	ENSG00000151388.11	1025.77	666.178	-0.621973	1.25e-06	1.74e-05	protein_coding	coding	level2	Basic	not_lncRNA
TIAM2	chr6:154832697-155257723	ENSG00000146426.19	667.179	432.856	-0.623017	3.6e-05	0.00036562	protein_coding	coding	level1	Basic	not_lncRNA
CARMIL3	chr14:24052009-24069729	ENSG00000186648.15	52.6304	33.821	-0.623093	0.290941	0.556484	protein_coding	coding	level2	Basic	not_lncRNA
TESK2	chr1:45343883-45491163	ENSG00000070759.17	145.779	94.2796	-0.623405	0.0290593	0.108168	protein_coding	coding	level2	Basic	not_lncRNA
RIC1	chr9:5629107-5776557	ENSG00000107036.12	2400.48	1557.88	-0.623419	4.14e-09	8.61e-08	protein_coding	coding	level2	Basic	not_lncRNA
FOXP4	chr6:41546381-41602384	ENSG00000137166.18	1584.28	1027.8	-0.623781	0.00676448	0.0334486	protein_coding	coding	level2	Basic	not_lncRNA
PIN1	chr19:9835318-9849689	ENSG00000127445.14	1043.5	676.785	-0.62391	0.00458383	0.0243444	protein_coding	coding	level2	Basic	not_lncRNA
ACACA	chr17:37084992-37406836	ENSG00000278540.5	4894.95	3173.99	-0.624836	5.02e-11	1.29e-09	protein_coding	coding	level2	Basic	not_lncRNA
RDH10	chr8:73294602-73325281	ENSG00000121039.10	471.941	305.498	-0.625785	0.000233751	0.00189464	protein_coding	coding	level2	Basic	not_lncRNA
LSM11	chr5:157743712-157760709	ENSG00000155858.6	259.517	167.81	-0.625978	0.00225448	0.0134669	protein_coding	coding	level2	Basic	not_lncRNA
SAMD1	chr19:14087851-14090751	ENSG00000141858.12	3065.17	1985.19	-0.626432	6.49e-10	1.48e-08	protein_coding	coding	level2	Basic	not_lncRNA
IER5L	chr9:129175552-129178261	ENSG00000188483.8	84.8593	54.6167	-0.626455	0.169357	0.395407	protein_coding	coding	level2	Basic	not_lncRNA
SLC2A4RG	chr20:63739776-63744050	ENSG00000125520.14	4586.83	2970.79	-0.626483	0.0045443	0.0241547	protein_coding	coding	level2	Basic	not_lncRNA
CHERP	chr19:16517894-16542437	ENSG00000085872.15	3836.72	2484.4	-0.626768	0.000241619	0.00194932	protein_coding	coding	level1	Basic	not_lncRNA
GCNT4	chr5:75025346-75052558	ENSG00000176928.7	134.45	86.719	-0.626801	0.117784	0.309639	protein_coding	coding	level2	Basic	not_lncRNA
PLIN1	chr15:89664372-89679427	ENSG00000166819.12	11.6289	7.17715	-0.62706	0.602215	0.828344	protein_coding	coding	level2	Basic	not_lncRNA
TMEM145	chr19:42313309-42325064	ENSG00000167619.13	25.5887	16.2007	-0.628347	0.331399	0.59982	protein_coding	coding	level1	Basic	not_lncRNA
ADA	chr20:44618605-44651745	ENSG00000196839.14	2089.56	1351.34	-0.628429	8.86e-09	1.74e-07	protein_coding	coding	level1	Basic	not_lncRNA
KALRN	chr3:124033369-124726325	ENSG00000160145.16	25.6896	16.2606	-0.62879	0.316571	0.584342	protein_coding	coding	level2	Basic	not_lncRNA
CFAP45	chr1:159872364-159900165	ENSG00000213085.10	58.1212	37.2257	-0.629133	0.106642	0.289852	protein_coding	coding	level2	Basic	not_lncRNA
FAM83D	chr20:38926312-38953106	ENSG00000101447.15	453.969	293.16	-0.629166	0.000138461	0.00119277	protein_coding	coding	level2	Basic	not_lncRNA
ZNF474	chr5:122129546-122182658	ENSG00000164185.7	2.14402	1.03273	-0.629194	0.760862	0.920746	protein_coding	coding	level2	Basic	not_lncRNA
ALG9	chr11:111782195-111871581	ENSG00000086848.15	601.84	388.682	-0.629477	3.32e-05	0.000340034	protein_coding	coding	level2	Basic	not_lncRNA
SKIDA1	chr10:21513475-21525682	ENSG00000180592.17	298.934	192.852	-0.629688	0.000786528	0.00541326	protein_coding	coding	level2	Basic	not_lncRNA
STXBP5L	chr3:120908072-121424761	ENSG00000145087.14	1.08545	0.347704	-0.629855	0.873131	0.973831	protein_coding	coding	level2	Basic	not_lncRNA
SLC25A32	chr8:103398638-103415107	ENSG00000164933.13	35.3873	22.5106	-0.630124	0.21492	0.462426	protein_coding	coding	level2	Basic	not_lncRNA
DENND1C	chr19:6467207-6481787	ENSG00000205744.10	56.4278	36.1038	-0.630182	0.130861	0.334598	protein_coding	coding	level2	Basic	not_lncRNA
PGAP4	chr9:101473171-101533448	ENSG00000165152.9	472.66	305	-0.63032	0.000284753	0.00225005	protein_coding	coding	level2	Basic	not_lncRNA
CARD6	chr5:40841308-40860175	ENSG00000132357.14	1238.54	799.405	-0.631001	1.56e-07	2.55e-06	protein_coding	coding	level1	Basic	not_lncRNA
DIAPH3	chr13:59665583-60163928	ENSG00000139734.19	577.69	372.629	-0.631184	2.57e-05	0.000270591	protein_coding	coding	level2	Basic	not_lncRNA
RHOBTB3	chr5:95731336-95796361	ENSG00000164292.13	17537.9	11315.8	-0.632087	5.88e-13	1.89e-11	protein_coding	coding	level2	Basic	not_lncRNA
SRGAP2C	chr1:121184975-121392874	ENSG00000171943.12	1623.68	1046.91	-0.632643	2.34e-08	4.33e-07	protein_coding	coding	level2	Basic	not_lncRNA
GLTPD2	chr17:4788964-4790589	ENSG00000182327.8	1.09006	0.347704	-0.63304	0.797441	0.938693	protein_coding	coding	level2	Basic	not_lncRNA
KLHL15	chrX:23983720-24027186	ENSG00000174010.10	1163.8	750.023	-0.633158	6.49e-06	7.9e-05	protein_coding	coding	level2	Basic	not_lncRNA
CLDN11	chr3:170418868-170434691	ENSG00000013297.12	4.32695	2.43393	-0.633451	0.65565	0.86092	protein_coding	coding	level2	Basic	not_lncRNA
KCNQ1	chr11:2445008-2849105	ENSG00000053918.18	23.5871	14.8491	-0.633506	0.412425	0.683175	protein_coding	coding	level2	Basic	not_lncRNA
NEIL3	chr4:177309874-177362936	ENSG00000109674.4	81.4292	52.1225	-0.633833	0.0698639	0.212871	protein_coding	coding	level2	Basic	not_lncRNA
GCDH	chr19:12891160-12899999	ENSG00000105607.13	835.545	538.093	-0.633908	1.45e-05	0.000162363	protein_coding	coding	level2	Basic	not_lncRNA
PLAC8	chr4:83090806-83137075	ENSG00000145287.11	865.667	557.407	-0.634161	2.36e-06	3.11e-05	protein_coding	coding	level1	Basic	not_lncRNA
SCLY	chr2:238060924-238099412	ENSG00000132330.18	487.156	313.515	-0.634216	5.84e-05	0.000558269	protein_coding	coding	level2	Basic	not_lncRNA
HS6ST1	chr2:128265480-128318868	ENSG00000136720.7	808.58	520.411	-0.634751	0.000852402	0.00579583	protein_coding	coding	level2	Basic	not_lncRNA
OTUD3	chr1:19882395-19912945	ENSG00000169914.6	658.98	424.038	-0.634828	1.04e-05	0.000120903	protein_coding	coding	level2	Basic	not_lncRNA
LGMN	chr14:92703844-92748679	ENSG00000100600.15	4435.12	2855.25	-0.635177	6.4e-11	1.61e-09	protein_coding	coding	level1	Basic	not_lncRNA
C2orf73	chr2:54330902-54383194	ENSG00000177994.16	2.15793	1.03273	-0.635563	0.724026	0.900469	protein_coding	coding	level2	Basic	not_lncRNA
TBC1D8B	chrX:106802673-106876150	ENSG00000133138.20	869.222	559.146	-0.63558	2.11e-06	2.79e-05	protein_coding	coding	level2	Basic	not_lncRNA
IL6R	chr1:154405343-154469450	ENSG00000160712.13	1763.11	1134.21	-0.635981	2.21e-08	4.1e-07	protein_coding	coding	level2	Basic	not_lncRNA
SMPD3	chr16:68358327-68448508	ENSG00000103056.12	4.74151	2.69325	-0.636537	0.669267	0.869892	protein_coding	coding	level2	Basic	not_lncRNA
IL22RA1	chr1:24119771-24143140	ENSG00000142677.4	103.069	65.9166	-0.637107	0.0488086	0.161898	protein_coding	coding	level2	Basic	not_lncRNA
LPCAT2	chr16:55509072-55586666	ENSG00000087253.13	425.295	273.079	-0.637259	0.000768499	0.00531021	protein_coding	coding	level2	Basic	not_lncRNA
DCAF4L1	chr4:41981756-41986465	ENSG00000182308.7	15.9716	9.9092	-0.63758	0.346014	0.616842	protein_coding	coding	level2	Basic	not_lncRNA
MCM8	chr20:5950652-5998977	ENSG00000125885.13	292.462	187.586	-0.637952	0.00133439	0.00859909	protein_coding	coding	level2	Basic	not_lncRNA
SPAG8	chr9:35808045-35812272	ENSG00000137098.14	127.117	81.293	-0.638625	0.03158	0.115682	protein_coding	coding	level2	Basic	not_lncRNA
LMCD1	chr3:8501823-8574668	ENSG00000071282.12	711.34	456.55	-0.638635	1.16e-05	0.000133661	protein_coding	coding	level1	Basic	not_lncRNA
TCP11L1	chr11:33039572-33073550	ENSG00000176148.16	1459.49	937.08	-0.638668	4.36e-08	7.77e-07	protein_coding	coding	level2	Basic	not_lncRNA
FOXD4L1	chr2:113498665-113501150	ENSG00000184492.7	5.7964	3.36515	-0.638741	0.652056	0.859601	protein_coding	coding	level2	Basic	not_lncRNA
MVD	chr16:88651940-88663091	ENSG00000167508.12	1058.31	679.297	-0.638885	0.0089216	0.0419839	protein_coding	coding	level2	Basic	not_lncRNA
ENOX1	chr13:43213130-43786972	ENSG00000120658.14	300.345	192.512	-0.638997	0.0011274	0.00742356	protein_coding	coding	level2	Basic	not_lncRNA
NUP35	chr2:183117514-183161438	ENSG00000163002.13	813.37	521.815	-0.639384	1.87e-06	2.5e-05	protein_coding	coding	level2	Basic	not_lncRNA
RFX5	chr1:151340640-151347252	ENSG00000143390.18	6362.59	4084.12	-0.639461	5.49e-12	1.57e-10	protein_coding	coding	level2	Basic	not_lncRNA
TMEM51	chr1:15152532-15220477	ENSG00000171729.14	375.977	240.93	-0.639883	0.000331337	0.00256019	protein_coding	coding	level1	Basic	not_lncRNA
HHIPL1	chr14:99645129-99680569	ENSG00000182218.10	652.168	418.077	-0.640239	0.000190944	0.00157898	protein_coding	coding	level2	Basic	not_lncRNA
CACNB1	chr17:39173453-39197669	ENSG00000067191.17	397.435	254.584	-0.640546	0.000790454	0.00543669	protein_coding	coding	level2	Basic	not_lncRNA
SAMD15	chr14:77377379-77392163	ENSG00000100583.5	252.93	161.785	-0.64147	0.0617167	0.193417	protein_coding	coding	level2	Basic	not_lncRNA
PCIF1	chr20:45934683-45948020	ENSG00000100982.12	4216.87	2702.13	-0.641884	8.17e-07	1.18e-05	protein_coding	coding	level2	Basic	not_lncRNA
ATP6V0C	chr16:2513952-2520218	ENSG00000185883.12	5.4124	3.10856	-0.642231	0.604779	0.829881	protein_coding	coding	level2	Basic	not_lncRNA
VSX1	chr20:25070885-25082131	ENSG00000100987.15	83.6463	53.2212	-0.642591	0.061773	0.193535	protein_coding	coding	level1	Basic	not_lncRNA
DLL4	chr15:40929340-40939073	ENSG00000128917.8	10.1373	6.13404	-0.642604	0.443092	0.711759	protein_coding	coding	level2	Basic	not_lncRNA
NID2	chr14:52004809-52069059	ENSG00000087303.19	8474.67	5425.47	-0.643314	2.32e-12	6.9e-11	protein_coding	coding	level2	Basic	not_lncRNA
MYBL2	chr20:43667019-43716495	ENSG00000101057.16	1939.81	1241.24	-0.643719	1.08e-05	0.000125323	protein_coding	coding	level2	Basic	not_lncRNA
SHC3	chr9:89005771-89178818	ENSG00000148082.10	29.2994	18.3886	-0.644079	0.277641	0.540933	protein_coding	coding	level2	Basic	not_lncRNA
TREML4	chr6:41228349-41238882	ENSG00000188056.12	4.27694	2.37671	-0.644084	0.655498	0.86092	protein_coding	coding	level2	Basic	not_lncRNA
DNASE1L2	chr16:2235816-2238711	ENSG00000167968.13	221.326	141.259	-0.644154	0.0894899	0.255596	protein_coding	coding	level2	Basic	not_lncRNA
KCTD17	chr22:37051739-37063390	ENSG00000100379.18	352.19	224.991	-0.644183	0.000781319	0.00538451	protein_coding	coding	level2	Basic	not_lncRNA
HRH1	chr3:11137093-11260775	ENSG00000196639.7	1265.45	809.323	-0.644225	1.96e-07	3.14e-06	protein_coding	coding	level2	Basic	not_lncRNA
RAB40B	chr17:82654973-82698698	ENSG00000141542.11	134.908	85.9227	-0.644823	0.0188032	0.0765458	protein_coding	coding	level1	Basic	not_lncRNA
GPX7	chr1:52602371-52609051	ENSG00000116157.6	1197.19	765.215	-0.645033	4.95e-07	7.35e-06	protein_coding	coding	level2	Basic	not_lncRNA
MTUS2	chr13:28820339-29505947	ENSG00000132938.22	690.713	441.216	-0.645423	1.1e-05	0.000126814	protein_coding	coding	level2	Basic	not_lncRNA
IER2	chr19:13150411-13154911	ENSG00000160888.7	1913.01	1222.62	-0.645445	1.39e-08	2.65e-07	protein_coding	coding	level2	Basic	not_lncRNA
RIBC1	chrX:53422856-53431120	ENSG00000158423.17	51.7032	32.6908	-0.645536	0.196651	0.436358	protein_coding	coding	level2	Basic	not_lncRNA
COL7A1	chr3:48564073-48595329	ENSG00000114270.18	10595.3	6768.76	-0.646377	0.000334392	0.00257997	protein_coding	coding	level2	Basic	not_lncRNA
CRNKL1	chr20:20034368-20056046	ENSG00000101343.15	3292.3	2102.9	-0.646467	1.3e-09	2.87e-08	protein_coding	coding	level2	Basic	not_lncRNA
MIIP	chr1:12019498-12032045	ENSG00000116691.11	666.785	425.544	-0.646691	0.0171793	0.0712568	protein_coding	coding	level2	Basic	not_lncRNA
DAB2IP	chr9:121567057-121785528	ENSG00000136848.19	943.488	602.213	-0.646864	2.97e-05	0.00030709	protein_coding	coding	level2	Basic	not_lncRNA
FRMPD3	chrX:107449652-107605251	ENSG00000147234.11	17.7566	10.9771	-0.647118	0.445618	0.713659	protein_coding	coding	level2	Basic	not_lncRNA
FARP1	chr13:98143094-98455176	ENSG00000152767.17	2538.74	1620.64	-0.647221	3.79e-10	8.78e-09	protein_coding	coding	level2	Basic	not_lncRNA
RPSAP58	chr19:23763004-23828868	ENSG00000288920.1	678.75	433.02	-0.647244	0.00251746	0.014741	protein_coding	coding	level2	Basic	not_lncRNA
FGF2	chr4:122826682-122898236	ENSG00000138685.18	1352.57	863.252	-0.647246	0.000390439	0.00295337	protein_coding	coding	level2	Basic	not_lncRNA
PTK7	chr6:43076314-43161715	ENSG00000112655.16	4861.57	3103.65	-0.647288	1.92e-06	2.57e-05	protein_coding	coding	level2	Basic	not_lncRNA
ACY1	chr3:51983443-51989197	ENSG00000243989.9	89.8933	57.0119	-0.647826	0.0808326	0.236607	protein_coding	coding	level2	Basic	not_lncRNA
ATAD3A	chr1:1512162-1534685	ENSG00000197785.14	962.603	613.796	-0.648331	0.00673521	0.0333434	protein_coding	coding	level2	Basic	not_lncRNA
ITGA2	chr5:52989352-53094779	ENSG00000164171.11	744.265	474.382	-0.648666	2.48e-06	3.25e-05	protein_coding	coding	level2	Basic	not_lncRNA
CREB1	chr2:207529962-207605988	ENSG00000118260.15	1831.38	1167.43	-0.649147	6.56e-09	1.32e-07	protein_coding	coding	level2	Basic	not_lncRNA
FHDC1	chr4:152936323-152979671	ENSG00000137460.10	76.0528	48.1077	-0.649899	0.0843251	0.244055	protein_coding	coding	level2	Basic	not_lncRNA
COL6A2	chr21:46098112-46132848	ENSG00000142173.17	2628.37	1674.22	-0.650362	0.0130789	0.0572327	protein_coding	coding	level2	Basic	not_lncRNA
PCED1A	chr20:2835314-2841190	ENSG00000132635.17	4059.5	2585.92	-0.650422	1.82e-11	4.9e-10	protein_coding	coding	level2	Basic	not_lncRNA
BAHCC1	chr17:81395457-81466331	ENSG00000266074.11	800.876	509.802	-0.650615	0.000248874	0.00200011	protein_coding	coding	level2	Basic	not_lncRNA
RDX	chr11:110174880-110296712	ENSG00000137710.17	12712.2	8096.48	-0.650787	8.71e-11	2.18e-09	protein_coding	coding	level1	Basic	not_lncRNA
PRR5	chr22:44668547-44737681	ENSG00000186654.21	110.024	69.7082	-0.650925	0.0452552	0.152833	protein_coding	coding	level1	Basic	not_lncRNA
TLE3	chr15:70047790-70098176	ENSG00000140332.18	2905.78	1849.48	-0.651522	5.75e-08	1e-06	protein_coding	coding	level2	Basic	not_lncRNA
RIPOR1	chr16:67528817-67546786	ENSG00000039523.20	8070.71	5135.41	-0.652114	7.41e-07	1.07e-05	protein_coding	coding	level2	Basic	not_lncRNA
MZT2B	chr2:130182224-130190699	ENSG00000152082.15	566.4	360.032	-0.652239	0.0930722	0.262625	protein_coding	coding	level1	Basic	not_lncRNA
HSPA12B	chr20:3732685-3753111	ENSG00000132622.11	42.6689	26.7741	-0.652865	0.185476	0.419907	protein_coding	coding	level2	Basic	not_lncRNA
NT5C1A	chr1:39651229-39672107	ENSG00000116981.4	11.6427	7.03901	-0.653219	0.57576	0.81115	protein_coding	coding	level2	Basic	not_lncRNA
MPZ	chr1:161304735-161309968	ENSG00000158887.19	11.1866	6.74871	-0.653268	0.537664	0.784829	protein_coding	coding	level2	Basic	not_lncRNA
DRAXIN	chr1:11691710-11725857	ENSG00000162490.7	5.44568	3.09818	-0.653351	0.576516	0.811467	protein_coding	coding	level2	Basic	not_lncRNA
DNAH10	chr12:123762188-123935720	ENSG00000197653.16	68.0735	42.9127	-0.653494	0.0913109	0.258882	protein_coding	coding	level2	Basic	not_lncRNA
ITGAM	chr16:31259967-31332892	ENSG00000169896.18	6.47651	3.75204	-0.653818	0.625531	0.843244	protein_coding	coding	level2	Basic	not_lncRNA
GPNMB	chr7:23246697-23275107	ENSG00000136235.17	1965.86	1249.01	-0.653946	3.08e-09	6.52e-08	protein_coding	coding	level2	Basic	not_lncRNA
PROCA1	chr17:28703197-28711888	ENSG00000167525.15	78.6644	49.625	-0.654086	0.222061	0.472137	protein_coding	coding	level2	Basic	not_lncRNA
SERTAD4	chr1:210232796-210246255	ENSG00000082497.12	791.241	502.441	-0.654117	2.92e-06	3.78e-05	protein_coding	coding	level2	Basic	not_lncRNA
PLAT	chr8:42174718-42207565	ENSG00000104368.19	539.623	342.314	-0.655094	4.06e-05	0.000405539	protein_coding	coding	level1	Basic	not_lncRNA
GSDME	chr7:24698355-24757939	ENSG00000105928.16	2308.28	1464.97	-0.655587	1.32e-09	2.91e-08	protein_coding	coding	level1	Basic	not_lncRNA
B3GNT9	chr16:67148104-67150998	ENSG00000237172.4	3592.6	2279.71	-0.655949	9.14e-10	2.06e-08	protein_coding	coding	level2	Basic	not_lncRNA
NDUFB7	chr19:14566078-14572066	ENSG00000099795.7	1876.55	1190.45	-0.656133	0.0153511	0.0650193	protein_coding	coding	level2	Basic	not_lncRNA
ORC6	chr16:46689659-46698394	ENSG00000091651.9	424.463	268.896	-0.656629	0.00411555	0.0222445	protein_coding	coding	level2	Basic	not_lncRNA
NANP	chr20:25612935-25624014	ENSG00000170191.5	695.329	440.598	-0.657035	6.98e-06	8.44e-05	protein_coding	coding	level2	Basic	not_lncRNA
PIM3	chr22:49960772-49964072	ENSG00000198355.5	486.891	308.41	-0.657041	0.00602835	0.030518	protein_coding	coding	level2	Basic	not_lncRNA
ST3GAL1	chr8:133454848-133571940	ENSG00000008513.16	4908.73	3112.02	-0.657329	6.61e-12	1.88e-10	protein_coding	coding	level2	Basic	not_lncRNA
CCDC81	chr11:86374736-86423108	ENSG00000149201.10	5.41888	3.06957	-0.657447	0.604386	0.829798	protein_coding	coding	level2	Basic	not_lncRNA
MYC	chr8:127736231-127742951	ENSG00000136997.22	542.815	343.691	-0.657814	2.98e-05	0.000308304	protein_coding	coding	level1	Basic	not_lncRNA
CCDC28B	chr1:32200595-32205387	ENSG00000160050.16	953.987	604.067	-0.658387	0.000115334	0.00101966	protein_coding	coding	level2	Basic	not_lncRNA
CDC123	chr10:12196188-12250589	ENSG00000151465.14	5481.51	3472.64	-0.658388	2.76e-12	8.14e-11	protein_coding	coding	level2	Basic	not_lncRNA
HES2	chr1:6412418-6424670	ENSG00000069812.11	45.3098	28.3393	-0.658482	0.264395	0.524538	protein_coding	coding	level2	Basic	not_lncRNA
ENO1	chr1:8861002-8878689	ENSG00000074800.16	88891.8	56311.4	-0.658615	9.98e-15	3.76e-13	protein_coding	coding	level2	Basic	not_lncRNA
MDH1B	chr2:206737763-206765328	ENSG00000138400.13	103.553	65.2314	-0.65865	0.0487506	0.161768	protein_coding	coding	level1	Basic	not_lncRNA
MAP3K8	chr10:30434021-30461833	ENSG00000107968.10	394.53	249.527	-0.658817	0.00020461	0.00167735	protein_coding	coding	level2	Basic	not_lncRNA
EPB41L1	chr20:36092710-36232799	ENSG00000088367.23	6231.01	3945.66	-0.659067	1.73e-12	5.29e-11	protein_coding	coding	level2	Basic	not_lncRNA
SYT15	chr10:46578217-46592062	ENSG00000204176.14	60.1154	37.6942	-0.659418	0.121003	0.315596	protein_coding	coding	level2	Basic	not_lncRNA
TIPARP	chr3:156674590-156706770	ENSG00000163659.13	1043.33	660.201	-0.65942	2.32e-07	3.67e-06	protein_coding	coding	level2	Basic	not_lncRNA
HDAC10	chr22:50245186-50251405	ENSG00000100429.18	1421.53	899.533	-0.659612	0.00203499	0.0123503	protein_coding	coding	level2	Basic	not_lncRNA
SLC39A10	chr2:195656747-195737702	ENSG00000196950.14	9323.51	5897.46	-0.66069	1.87e-13	6.27e-12	protein_coding	coding	level2	Basic	not_lncRNA
NLGN2	chr17:7404874-7418684	ENSG00000169992.10	3717.67	2351.33	-0.660697	1.95e-11	5.22e-10	protein_coding	coding	level2	Basic	not_lncRNA
KLHL26	chr19:18637028-18671721	ENSG00000167487.12	250.88	158.217	-0.661747	0.0272661	0.102732	protein_coding	coding	level1	Basic	not_lncRNA
NEURL1B	chr5:172641263-172691540	ENSG00000214357.9	10.1983	6.07643	-0.662183	0.589534	0.819443	protein_coding	coding	level1	Basic	not_lncRNA
GLUL	chr1:182378098-182391790	ENSG00000135821.19	4275.78	2700.24	-0.662903	8.78e-12	2.45e-10	protein_coding	coding	level2	Basic	not_lncRNA
CES1	chr16:55802854-55833337	ENSG00000198848.13	13834.5	8737.43	-0.662929	7.47e-14	2.61e-12	protein_coding	coding	level2	Basic	not_lncRNA
PRAM1	chr19:8490056-8502640	ENSG00000133246.12	3.27017	1.69698	-0.662953	0.681605	0.877339	protein_coding	coding	level2	Basic	not_lncRNA
ANKRD33B	chr5:10564070-10657816	ENSG00000164236.12	1067.37	673.76	-0.662965	1.63e-07	2.64e-06	protein_coding	coding	level1	Basic	not_lncRNA
DHH	chr12:49086656-49094801	ENSG00000139549.4	4.33156	2.36632	-0.663384	0.633614	0.848304	protein_coding	coding	level2	Basic	not_lncRNA
MNS1	chr15:56428724-56465137	ENSG00000138587.6	131.293	82.4859	-0.664126	0.0178068	0.0733779	protein_coding	coding	level2	Basic	not_lncRNA
CGB7	chr19:49054275-49058860	ENSG00000196337.14	120.947	75.9448	-0.664363	0.0281706	0.105454	protein_coding	coding	level2	Basic	not_lncRNA
LTK	chr15:41503638-41513879	ENSG00000062524.16	983.369	620.092	-0.664391	2.28e-07	3.62e-06	protein_coding	coding	level1	Basic	not_lncRNA
POGLUT2	chr13:102784301-102799040	ENSG00000134901.14	436.48	275.026	-0.664413	0.000150894	0.00127925	protein_coding	coding	level2	Basic	not_lncRNA
SPHK2	chr19:48619291-48630406	ENSG00000063176.16	433.054	272.795	-0.66478	0.0229274	0.0895059	protein_coding	coding	level1	Basic	not_lncRNA
PAMR1	chr11:35432113-35530300	ENSG00000149090.13	3.25541	1.68385	-0.664995	0.682139	0.877668	protein_coding	coding	level2	Basic	not_lncRNA
DEPDC1B	chr5:60596912-60700166	ENSG00000035499.13	73.5599	46.0103	-0.665423	0.0675489	0.207476	protein_coding	coding	level2	Basic	not_lncRNA
CDC25C	chr5:138285580-138338355	ENSG00000158402.21	131.192	82.3294	-0.665733	0.0939661	0.26461	protein_coding	coding	level2	Basic	not_lncRNA
BBS5	chr2:169479483-169506655	ENSG00000163093.12	310.353	195.218	-0.666096	0.000774361	0.00534363	protein_coding	coding	level2	Basic	not_lncRNA
ADAMTS1	chr21:26835755-26845409	ENSG00000154734.16	3524.61	2220.59	-0.666282	1.74e-11	4.68e-10	protein_coding	coding	level2	Basic	not_lncRNA
MVB12A	chr19:17420072-17433724	ENSG00000141971.13	1673.11	1053.67	-0.666597	0.000202704	0.00166543	protein_coding	coding	level2	Basic	not_lncRNA
NR2F2	chr15:96325938-96338618	ENSG00000185551.15	710.46	446.347	-0.66939	3.26e-06	4.17e-05	protein_coding	coding	level2	Basic	not_lncRNA
TSKS	chr19:49739760-49763306	ENSG00000126467.11	6.50894	3.72069	-0.669612	0.62944	0.845507	protein_coding	coding	level2	Basic	not_lncRNA
FERMT2	chr14:52857273-52951050	ENSG00000073712.15	11723.1	7369.26	-0.66969	6.08e-14	2.15e-12	protein_coding	coding	level2	Basic	not_lncRNA
DCAF15	chr19:13952509-13961449	ENSG00000132017.11	1089.04	684.179	-0.669833	3.5e-06	4.46e-05	protein_coding	coding	level2	Basic	not_lncRNA
DUSP19	chr2:183078747-183100008	ENSG00000162999.13	230.067	144.212	-0.670153	0.0014688	0.00934107	protein_coding	coding	level2	Basic	not_lncRNA
LOXL3	chr2:74532258-74553942	ENSG00000115318.12	75.5502	47.1008	-0.670344	0.0885114	0.253392	protein_coding	coding	level2	Basic	not_lncRNA
LDHD	chr16:75111864-75116780	ENSG00000166816.15	214.523	134.424	-0.670358	0.0441493	0.15007	protein_coding	coding	level2	Basic	not_lncRNA
PCID2	chr13:113177539-113208715	ENSG00000126226.22	1680.27	1055.41	-0.670387	1.64e-09	3.58e-08	protein_coding	coding	level2	Basic	not_lncRNA
BRAT1	chr7:2537810-2555524	ENSG00000106009.16	968.1	607.908	-0.670421	0.00351922	0.0195016	protein_coding	coding	level2	Basic	not_lncRNA
GDAP1	chr8:74350400-74494697	ENSG00000104381.14	1016.79	638.375	-0.670703	9.5e-07	1.35e-05	protein_coding	coding	level2	Basic	not_lncRNA
CDK20	chr9:87966446-87974753	ENSG00000156345.18	372.936	233.874	-0.670902	0.000141827	0.00121774	protein_coding	coding	level1	Basic	not_lncRNA
CPE	chr4:165379008-165498547	ENSG00000109472.14	13762.8	8643.4	-0.671047	4.01e-14	1.44e-12	protein_coding	coding	level2	Basic	not_lncRNA
ARHGEF1	chr19:41883200-41930073	ENSG00000076928.20	4315.36	2709.18	-0.671423	0.000119656	0.00105163	protein_coding	coding	level2	Basic	not_lncRNA
CAMTA1	chr1:6785454-7769706	ENSG00000171735.20	1860.92	1167.97	-0.67156	1.68e-09	3.66e-08	protein_coding	coding	level1	Basic	not_lncRNA
SSTR2	chr17:73165010-73176633	ENSG00000180616.9	2.16808	0.988441	-0.671972	0.686898	0.880244	protein_coding	coding	level2	Basic	not_lncRNA
GMNN	chr6:24774931-24786095	ENSG00000112312.10	674.795	423.117	-0.672123	4.63e-05	0.000454936	protein_coding	coding	level2	Basic	not_lncRNA
KCNAB2	chr1:5992262-6101193	ENSG00000069424.16	666.334	417.782	-0.67221	3.35e-06	4.28e-05	protein_coding	coding	level2	Basic	not_lncRNA
CRTC3	chr15:90529923-90645345	ENSG00000140577.17	8551.31	5365.47	-0.672342	1.45e-13	4.91e-12	protein_coding	coding	level2	Basic	not_lncRNA
PDZD2	chr5:31639131-32110932	ENSG00000133401.16	964.574	604.703	-0.672776	1.63e-07	2.64e-06	protein_coding	coding	level2	Basic	not_lncRNA
UBL7	chr15:74445977-74461182	ENSG00000138629.16	5191.91	3256.18	-0.672919	1.44e-12	4.42e-11	protein_coding	coding	level2	Basic	not_lncRNA
SYCE2	chr19:12898786-12919293	ENSG00000161860.8	37.6914	23.2683	-0.672939	0.21417	0.461376	protein_coding	coding	level2	Basic	not_lncRNA
BRSK2	chr11:1389899-1462685	ENSG00000174672.16	11.9056	7.09368	-0.673125	0.425786	0.696568	protein_coding	coding	level2	Basic	not_lncRNA
PLTP	chr20:45898622-45912155	ENSG00000100979.15	25554.1	16025.3	-0.673169	7.1e-07	1.03e-05	protein_coding	coding	level2	Basic	not_lncRNA
RAB3B	chr1:51907956-51990700	ENSG00000169213.7	250.371	156.617	-0.673395	0.0100672	0.0462679	protein_coding	coding	level2	Basic	not_lncRNA
FRMD6	chr14:51489137-51730459	ENSG00000139926.16	1140.9	714.998	-0.673406	5.81e-08	1.01e-06	protein_coding	coding	level2	Basic	not_lncRNA
RBMS1	chr2:160272151-160493807	ENSG00000153250.21	8829.47	5533.52	-0.674032	1.02e-13	3.51e-12	protein_coding	coding	level2	Basic	not_lncRNA
PDZD7	chr10:101007679-101031129	ENSG00000186862.20	98.7608	61.4784	-0.675115	0.0350043	0.124869	protein_coding	coding	level2	Basic	not_lncRNA
SLC45A3	chr1:205657851-205680509	ENSG00000158715.6	114.465	71.3086	-0.675216	0.0198967	0.0800747	protein_coding	coding	level2	Basic	not_lncRNA
TMEM198	chr2:219543663-219550579	ENSG00000188760.11	219.972	137.349	-0.675545	0.0142907	0.0612875	protein_coding	coding	level2	Basic	not_lncRNA
SETBP1	chr18:44680888-45068510	ENSG00000152217.20	573.151	358.265	-0.676382	1.01e-05	0.000117921	protein_coding	coding	level2	Basic	not_lncRNA
COPS9	chr2:240126563-240136347	ENSG00000172428.11	898.57	561.856	-0.676468	3.88e-07	5.88e-06	protein_coding	coding	level2	Basic	not_lncRNA
FZD4	chr11:86945679-86955395	ENSG00000174804.4	384.919	240.457	-0.67653	0.00016142	0.00135691	protein_coding	coding	level2	Basic	not_lncRNA
ARVCF	chr22:19969896-20016823	ENSG00000099889.14	51.381	31.7716	-0.676598	0.151657	0.368228	protein_coding	coding	level2	Basic	not_lncRNA
DSN1	chr20:36751795-36773818	ENSG00000149636.16	434.614	271.477	-0.676914	5.96e-05	0.000567929	protein_coding	coding	level2	Basic	not_lncRNA
BZW2	chr7:16646134-16706523	ENSG00000136261.16	11214.9	7013.35	-0.677159	3.3e-14	1.19e-12	protein_coding	coding	level2	Basic	not_lncRNA
ARHGAP45	chr19:1065923-1086628	ENSG00000180448.11	150.01	93.308	-0.679188	0.0092428	0.0432319	protein_coding	coding	level1	Basic	not_lncRNA
MCIDAS	chr5:55219564-55227315	ENSG00000234602.9	49.1917	30.3388	-0.679496	0.127024	0.327043	protein_coding	coding	level2	Basic	not_lncRNA
ITGA10	chr1:145891214-145910090	ENSG00000143127.13	29.6084	18.1032	-0.680115	0.246409	0.503963	protein_coding	coding	level2	Basic	not_lncRNA
XAB2	chr19:7619525-7629545	ENSG00000076924.12	2589.23	1614.88	-0.680759	0.00279676	0.0161061	protein_coding	coding	level2	Basic	not_lncRNA
POTEI	chr2:130459455-130509328	ENSG00000196834.14	147.494	91.6285	-0.680872	0.0181794	0.074574	protein_coding	coding	level1	Basic	not_lncRNA
GLI2	chr2:120735868-120992653	ENSG00000074047.22	528.037	328.974	-0.681018	1.5e-05	0.000167018	protein_coding	coding	level2	Basic	not_lncRNA
RAI14	chr5:34656328-34832612	ENSG00000039560.14	7509.46	4680.27	-0.682002	1.26e-13	4.31e-12	protein_coding	coding	level2	Basic	not_lncRNA
NOC2L	chr1:944203-959256	ENSG00000188976.11	10573.7	6589.94	-0.682056	8.57e-10	1.94e-08	protein_coding	coding	level2	Basic	not_lncRNA
PRSS23	chr11:86800521-86952910	ENSG00000150687.12	3424.69	2133.84	-0.682266	5.81e-12	1.66e-10	protein_coding	coding	level2	Basic	not_lncRNA
RANBP6	chr9:6011025-6015624	ENSG00000137040.10	1331.89	829.413	-0.682653	2.68e-06	3.49e-05	protein_coding	coding	level2	Basic	not_lncRNA
CNKSR3	chr6:154387515-154510685	ENSG00000153721.19	429.315	266.845	-0.683996	6.11e-05	0.000579661	protein_coding	coding	level1	Basic	not_lncRNA
SYDE1	chr19:15107405-15114985	ENSG00000105137.13	1753.66	1091.13	-0.68404	8.42e-06	0.000100032	protein_coding	coding	level2	Basic	not_lncRNA
POLE2	chr14:49643585-49688422	ENSG00000100479.14	161.205	99.9585	-0.684058	0.012966	0.0568337	protein_coding	coding	level2	Basic	not_lncRNA
SLC1A3	chr5:36596588-36688331	ENSG00000079215.15	989.483	615.469	-0.684104	1.23e-07	2.04e-06	protein_coding	coding	level2	Basic	not_lncRNA
C1QTNF1	chr17:79022934-79049787	ENSG00000173918.15	91.5884	56.617	-0.684338	0.0310496	0.114241	protein_coding	coding	level1	Basic	not_lncRNA
PHLDA2	chr11:2928273-2929420	ENSG00000181649.8	120.787	74.7741	-0.684581	0.102022	0.281032	protein_coding	coding	level2	Basic	not_lncRNA
HOXA11	chr7:27181157-27185232	ENSG00000005073.6	109.335	67.6418	-0.684729	0.0262355	0.0995325	protein_coding	coding	level1	Basic	not_lncRNA
LMTK2	chr7:98106862-98209638	ENSG00000164715.6	2160.88	1343.81	-0.684888	1.98e-10	4.74e-09	protein_coding	coding	level2	Basic	not_lncRNA
PAQR9	chr3:142954585-142963674	ENSG00000188582.10	358.704	222.667	-0.685455	0.000144429	0.00123702	protein_coding	coding	level2	Basic	not_lncRNA
KMO	chr1:241532378-241595642	ENSG00000117009.12	33.5356	20.4735	-0.685524	0.201721	0.444192	protein_coding	coding	level2	Basic	not_lncRNA
SLC43A2	chr17:1569268-1628834	ENSG00000167703.15	1018.73	632.763	-0.686175	0.000284754	0.00225005	protein_coding	coding	level1	Basic	not_lncRNA
PUSL1	chr1:1308597-1311677	ENSG00000169972.13	481.078	298.371	-0.687332	0.000558286	0.00402998	protein_coding	coding	level2	Basic	not_lncRNA
AEBP1	chr7:44104345-44114560	ENSG00000106624.11	5.00612	2.7297	-0.687373	0.708775	0.891405	protein_coding	coding	level2	Basic	not_lncRNA
ARHGEF18	chr19:7348937-7472478	ENSG00000104880.19	3360.89	2085.68	-0.688062	5.43e-07	8.02e-06	protein_coding	coding	level2	Basic	not_lncRNA
LIG3	chr17:34980512-35009743	ENSG00000005156.12	2577.88	1599.65	-0.688086	3.38e-11	8.83e-10	protein_coding	coding	level2	Basic	not_lncRNA
OTUB2	chr14:94026340-94048930	ENSG00000089723.10	273.916	169.547	-0.68882	0.000832823	0.00568558	protein_coding	coding	level2	Basic	not_lncRNA
SACS	chr13:23288689-23433752	ENSG00000151835.17	1242.14	769.924	-0.689326	5.11e-07	7.58e-06	protein_coding	coding	level1	Basic	not_lncRNA
C1GALT1C1L	chr2:43675151-43676429	ENSG00000223658.8	215.163	133.044	-0.689419	0.00286125	0.016405	protein_coding	coding	level2	Basic	not_lncRNA
FILIP1	chr6:75291859-75493629	ENSG00000118407.15	31.1158	18.912	-0.689647	0.234996	0.488256	protein_coding	coding	level2	Basic	not_lncRNA
MANSC4	chr12:27762427-27780236	ENSG00000205693.4	8.3263	4.78202	-0.689731	0.520162	0.771253	protein_coding	coding	level1	Basic	not_lncRNA
DLG5	chr10:77790791-77926755	ENSG00000151208.17	5452.78	3380	-0.689804	2.69e-13	8.95e-12	protein_coding	coding	level2	Basic	not_lncRNA
ZNF680	chr7:64519878-64563071	ENSG00000173041.12	217.156	134.139	-0.690921	0.00143173	0.009136	protein_coding	coding	level1	Basic	not_lncRNA
ZNF512B	chr20:63956704-63969930	ENSG00000196700.9	3880.22	2403.22	-0.690938	2.43e-05	0.000257873	protein_coding	coding	level2	Basic	not_lncRNA
RPL18A	chr19:17859921-17864153	ENSG00000105640.13	29481.5	18261	-0.691016	1.52e-06	2.08e-05	protein_coding	coding	level2	Basic	not_lncRNA
PHETA2	chr22:42074248-42079438	ENSG00000177096.9	1258.92	779.385	-0.691073	7.02e-07	1.02e-05	protein_coding	coding	level2	Basic	not_lncRNA
VASH1	chr14:76761468-76783015	ENSG00000071246.11	596.017	368.685	-0.691476	6.93e-06	8.38e-05	protein_coding	coding	level2	Basic	not_lncRNA
H1-10	chr3:129314771-129316286	ENSG00000184897.7	1182.95	731.99	-0.691742	0.0105487	0.0481519	protein_coding	coding	level2	Basic	not_lncRNA
AMPD2	chr1:109616104-109631152	ENSG00000116337.20	15049.6	9313.78	-0.692229	3.66e-10	8.52e-09	protein_coding	coding	level2	Basic	not_lncRNA
H2AJ	chr12:14774405-14775024	ENSG00000246705.5	835.215	516.183	-0.6932	0.000548541	0.00397754	protein_coding	coding	level2	Basic	not_lncRNA
FRMD4A	chr10:13643706-14330924	ENSG00000151474.23	362.895	224.05	-0.693276	0.000131835	0.00114553	protein_coding	coding	level1	Basic	not_lncRNA
TACR2	chr10:69403903-69416918	ENSG00000075073.16	16.9561	10.1033	-0.69349	0.365275	0.63691	protein_coding	coding	level2	Basic	not_lncRNA
SOX30	chr5:157626175-157671480	ENSG00000039600.11	14.8427	8.79594	-0.693559	0.402611	0.67383	protein_coding	coding	level2	Basic	not_lncRNA
NECTIN4	chr1:161070998-161089558	ENSG00000143217.9	24.6032	14.8308	-0.693586	0.279511	0.543232	protein_coding	coding	level2	Basic	not_lncRNA
SELENOM	chr22:31104772-31120069	ENSG00000198832.11	1640.85	1014.07	-0.693739	0.00147725	0.00936648	protein_coding	coding	level2	Basic	not_lncRNA
TMEM45A	chr3:100492619-100577444	ENSG00000181458.10	1560.06	964.036	-0.693868	1.39e-09	3.06e-08	protein_coding	coding	level1	Basic	not_lncRNA
CYP27C1	chr2:127183832-127220299	ENSG00000186684.14	496.931	306.739	-0.694239	3.03e-05	0.000312575	protein_coding	coding	level2	Basic	not_lncRNA
DPF1	chr19:38211043-38229714	ENSG00000011332.22	23.4677	14.1196	-0.694464	0.25184	0.510363	protein_coding	coding	level2	Basic	not_lncRNA
RBBP9	chr20:18486540-18497225	ENSG00000089050.16	1332.78	823.008	-0.694793	7.87e-09	1.56e-07	protein_coding	coding	level2	Basic	not_lncRNA
MXD4	chr4:2247432-2262109	ENSG00000123933.17	1724.95	1065.27	-0.694818	0.000331008	0.00255859	protein_coding	coding	level2	Basic	not_lncRNA
ZGPAT	chr20:63707465-63736141	ENSG00000197114.12	61.3257	37.4562	-0.69661	0.0983456	0.273544	protein_coding	coding	level2	Basic	not_lncRNA
LPAR3	chr1:84811602-84893206	ENSG00000171517.6	2252.28	1388.75	-0.697199	5.99e-11	1.52e-09	protein_coding	coding	level2	Basic	not_lncRNA
RHOBTB1	chr10:60869438-61001440	ENSG00000072422.17	1579.79	973.76	-0.69753	2.25e-09	4.82e-08	protein_coding	coding	level2	Basic	not_lncRNA
EIF3G	chr19:10115014-10119899	ENSG00000130811.12	6315.82	3891.19	-0.698615	2.36e-11	6.27e-10	protein_coding	coding	level2	Basic	not_lncRNA
SKIL	chr3:170357342-170396835	ENSG00000136603.15	5853.48	3605.48	-0.698949	1.14e-05	0.000130889	protein_coding	coding	level1	Basic	not_lncRNA
FOXO4	chrX:71095851-71103532	ENSG00000184481.17	774.206	476.469	-0.699175	7.46e-07	1.08e-05	protein_coding	coding	level2	Basic	not_lncRNA
CHN2	chr7:29194426-29514233	ENSG00000106069.26	28.4785	17.1558	-0.699234	0.247472	0.505008	protein_coding	coding	level2	Basic	not_lncRNA
FRY	chr13:31846713-32299105	ENSG00000073910.23	213.64	131.185	-0.699356	0.00239186	0.01413	protein_coding	coding	level2	Basic	not_lncRNA
DMRTA2	chr1:50417550-50423443	ENSG00000142700.12	152.428	93.474	-0.699575	0.00699128	0.0343825	protein_coding	coding	level2	Basic	not_lncRNA
SH3RF1	chr4:169094259-169270956	ENSG00000154447.15	1495.05	919.929	-0.699999	1.95e-09	4.23e-08	protein_coding	coding	level2	Basic	not_lncRNA
FOXN4	chr12:109277978-109309284	ENSG00000139445.18	10.5129	6.08701	-0.700002	0.469327	0.732066	protein_coding	coding	level2	Basic	not_lncRNA
ARHGAP33	chr19:35775515-35788822	ENSG00000004777.19	261.023	160.274	-0.700182	0.00072609	0.00504224	protein_coding	coding	level2	Basic	not_lncRNA
TADA2A	chr17:37406886-37479725	ENSG00000276234.5	646.645	397.374	-0.70108	0.000105508	0.000943595	protein_coding	coding	level2	Basic	not_lncRNA
ANKRD34A	chr1:145959441-145964575	ENSG00000272031.3	267.604	164.204	-0.701232	0.00140592	0.00900434	protein_coding	coding	level2	Basic	not_lncRNA
NPDC1	chr9:137039463-137046177	ENSG00000107281.10	93.3104	57.0017	-0.701323	0.0298597	0.110703	protein_coding	coding	level2	Basic	not_lncRNA
PCGF2	chr17:38733898-38749817	ENSG00000277258.5	2298.57	1412.63	-0.701958	5.59e-08	9.77e-07	protein_coding	coding	level2	Basic	not_lncRNA
DUSP9	chrX:153642534-153651326	ENSG00000130829.18	53.4158	32.4329	-0.702757	0.0795502	0.234004	protein_coding	coding	level2	Basic	not_lncRNA
SLC6A4	chr17:30194319-30236002	ENSG00000108576.10	15.57	9.18009	-0.702821	0.347019	0.617789	protein_coding	coding	level2	Basic	not_lncRNA
RPL23A	chr17:28719985-28724359	ENSG00000198242.14	33608.2	20646.3	-0.702908	3.85e-16	1.6e-14	protein_coding	coding	level1	Basic	not_lncRNA
PRRX2	chr9:129665647-129722674	ENSG00000167157.11	377.867	231.724	-0.703071	0.0128231	0.0563377	protein_coding	coding	level2	Basic	not_lncRNA
DAPK2	chr15:63907036-64046485	ENSG00000035664.11	8.30685	4.71442	-0.703685	0.534838	0.782879	protein_coding	coding	level2	Basic	not_lncRNA
USP11	chrX:47232866-47248327	ENSG00000102226.10	8242.4	5056.42	-0.704838	2.18e-14	8.02e-13	protein_coding	coding	level2	Basic	not_lncRNA
CILP	chr15:65194760-65211473	ENSG00000138615.6	48.306	29.246	-0.70502	0.136476	0.344237	protein_coding	coding	level2	Basic	not_lncRNA
IFIT3	chr10:89327941-89377473	ENSG00000119917.15	111.422	67.9625	-0.705035	0.0248989	0.09561	protein_coding	coding	level2	Basic	not_lncRNA
FBXO24	chr7:100586328-100601117	ENSG00000106336.13	17.3651	10.2595	-0.705826	0.261732	0.521688	protein_coding	coding	level2	Basic	not_lncRNA
SLC19A3	chr2:227683763-227718028	ENSG00000135917.16	313.775	191.925	-0.70628	0.000270648	0.00215269	protein_coding	coding	level2	Basic	not_lncRNA
LRRK1	chr15:100919357-101078257	ENSG00000154237.13	921.639	564.337	-0.706656	3.22e-06	4.14e-05	protein_coding	coding	level2	Basic	not_lncRNA
NACAD	chr7:45080437-45088969	ENSG00000136274.9	44.2374	26.7169	-0.706748	0.140514	0.350731	protein_coding	coding	level2	Basic	not_lncRNA
SCAMP5	chr15:74995563-75021495	ENSG00000198794.12	353.671	216.306	-0.70675	0.000118741	0.00104491	protein_coding	coding	level2	Basic	not_lncRNA
DPYSL3	chr5:147390808-147510068	ENSG00000113657.13	3.97162	2.04468	-0.707425	0.655353	0.860878	protein_coding	coding	level2	Basic	not_lncRNA
BTBD6	chr14:105248533-105251093	ENSG00000184887.14	1086.8	665.12	-0.70756	3.44e-08	6.2e-07	protein_coding	coding	level2	Basic	not_lncRNA
INKA2	chr1:111722064-111739395	ENSG00000197852.12	262.923	160.609	-0.707607	0.00134698	0.00867215	protein_coding	coding	level1	Basic	not_lncRNA
BMP5	chr6:55753653-55875590	ENSG00000112175.8	2.90469	1.39081	-0.707705	0.774845	0.927745	protein_coding	coding	level2	Basic	not_lncRNA
MAGED1	chrX:51803007-51902354	ENSG00000179222.18	22365.4	13690.8	-0.708018	5.13e-16	2.11e-14	protein_coding	coding	level2	Basic	not_lncRNA
ANK3	chr10:60028401-60733490	ENSG00000151150.22	453.06	276.634	-0.709697	3.23e-05	0.000331297	protein_coding	coding	level1	Basic	not_lncRNA
TAF3	chr10:7818505-8016631	ENSG00000165632.9	396.414	241.942	-0.710032	9.68e-05	0.000873301	protein_coding	coding	level2	Basic	not_lncRNA
TRIM17	chr1:228407935-228416861	ENSG00000162931.12	138.946	84.5339	-0.710302	0.0140147	0.0602776	protein_coding	coding	level2	Basic	not_lncRNA
ZNF491	chr19:11798523-11808503	ENSG00000177599.13	13.3352	7.76028	-0.710517	0.434182	0.703841	protein_coding	coding	level2	Basic	not_lncRNA
DEPDC7	chr11:33015878-33033582	ENSG00000121690.11	395.234	241.122	-0.710617	4.12e-05	0.000410924	protein_coding	coding	level2	Basic	not_lncRNA
ROR2	chr9:91563091-91948880	ENSG00000169071.15	1752.07	1070.18	-0.710679	0.000142953	0.00122539	protein_coding	coding	level2	Basic	not_lncRNA
ABCB6	chr2:219209772-219218994	ENSG00000115657.14	28.2834	16.891	-0.710849	0.178731	0.409542	protein_coding	coding	level2	Basic	not_lncRNA
MRI1	chr19:13764522-13774282	ENSG00000037757.14	1151.69	703.228	-0.710889	1.26e-08	2.42e-07	protein_coding	coding	level2	Basic	not_lncRNA
LRFN1	chr19:39306566-39320863	ENSG00000128011.5	205.591	125.193	-0.711144	0.00283356	0.0162731	protein_coding	coding	level2	Basic	not_lncRNA
LRRN2	chr1:204617170-204685738	ENSG00000170382.12	418.956	255.523	-0.711149	2.16e-05	0.000232402	protein_coding	coding	level2	Basic	not_lncRNA
MFSD2A	chr1:39955112-39969968	ENSG00000168389.18	26.7574	15.9549	-0.711175	0.214579	0.461977	protein_coding	coding	level2	Basic	not_lncRNA
EYA4	chr6:133241357-133532128	ENSG00000112319.21	4355.68	2659.62	-0.71147	1.89e-13	6.31e-12	protein_coding	coding	level1	Basic	not_lncRNA
CRYAB	chr11:111908623-111923722	ENSG00000109846.9	1411.1	861.368	-0.711471	7.47e-09	1.49e-07	protein_coding	coding	level1	Basic	not_lncRNA
USH1G	chr17:74916083-74923255	ENSG00000182040.9	8.33834	4.70129	-0.711876	0.592459	0.821428	protein_coding	coding	level2	Basic	not_lncRNA
CFAP298-TCP10L	chr21:32566442-32612586	ENSG00000265590.10	20.5872	12.1793	-0.7119	0.285272	0.550095	protein_coding	coding	level2	Basic	not_lncRNA
KAZALD1	chr10:101061989-101067059	ENSG00000107821.15	1322.24	806.801	-0.712008	7.13e-09	1.42e-07	protein_coding	coding	level2	Basic	not_lncRNA
GLRX	chr5:95751319-95822726	ENSG00000173221.14	1222.45	745.455	-0.712822	7.69e-09	1.53e-07	protein_coding	coding	level2	Basic	not_lncRNA
CHADL	chr22:41229513-41240931	ENSG00000100399.16	7.25937	4.0345	-0.714185	0.548742	0.791943	protein_coding	coding	level2	Basic	not_lncRNA
FHAD1	chr1:15236521-15398328	ENSG00000142621.21	86.3529	52.2253	-0.714744	0.0404738	0.140159	protein_coding	coding	level1	Basic	not_lncRNA
RNASEH2A	chr19:12806584-12813640	ENSG00000104889.7	477.076	290.188	-0.715291	1.05e-05	0.000121534	protein_coding	coding	level2	Basic	not_lncRNA
ZNF837	chr19:58367623-58381030	ENSG00000152475.7	18.916	11.1282	-0.715567	0.397819	0.669196	protein_coding	coding	level2	Basic	not_lncRNA
OTOF	chr2:26457203-26558756	ENSG00000115155.19	802.742	488.447	-0.715578	3.22e-07	4.97e-06	protein_coding	coding	level2	Basic	not_lncRNA
CRIP1	chr14:105486317-105488791	ENSG00000213145.10	41.3623	24.7958	-0.715645	0.201088	0.443229	protein_coding	coding	level2	Basic	not_lncRNA
KIF12	chr9:114091638-114099292	ENSG00000136883.16	50.8942	30.5938	-0.715932	0.104246	0.285499	protein_coding	coding	level2	Basic	not_lncRNA
C16orf74	chr16:85690170-85751129	ENSG00000154102.11	156.567	94.9142	-0.716145	0.00599644	0.0304007	protein_coding	coding	level1	Basic	not_lncRNA
HMGB3	chrX:150983335-150990771	ENSG00000029993.15	1377.02	837.82	-0.716161	1.91e-09	4.14e-08	protein_coding	coding	level2	Basic	not_lncRNA
PLEKHG1	chr6:150599885-150843665	ENSG00000120278.17	58.5219	35.2302	-0.716226	0.0762835	0.226924	protein_coding	coding	level2	Basic	not_lncRNA
TNN	chr1:175067833-175148075	ENSG00000120332.17	12.2424	7.05997	-0.716314	0.531182	0.779828	protein_coding	coding	level2	Basic	not_lncRNA
MARCHF2	chr19:8413270-8439004	ENSG00000099785.11	438.685	266.574	-0.716532	0.000683777	0.00478988	protein_coding	coding	level2	Basic	not_lncRNA
C3orf52	chr3:112086335-112128749	ENSG00000114529.13	377.247	229.158	-0.716702	0.000134668	0.0011649	protein_coding	coding	level2	Basic	not_lncRNA
AKR7L	chr1:19267103-19274194	ENSG00000211454.16	5.03112	2.66974	-0.716748	0.501443	0.757396	protein_coding	coding	level2	Basic	not_lncRNA
HOXA7	chr7:27153716-27156675	ENSG00000122592.8	56.0985	33.7199	-0.71769	0.0868652	0.249845	protein_coding	coding	level2	Basic	not_lncRNA
TXNDC16	chr14:52430596-52552505	ENSG00000087301.9	837.436	508.741	-0.717937	3.07e-07	4.76e-06	protein_coding	coding	level2	Basic	not_lncRNA
CTNNBL1	chr20:37693955-37872128	ENSG00000132792.19	2594.63	1576.76	-0.71821	6.37e-12	1.81e-10	protein_coding	coding	level1	Basic	not_lncRNA
CNP	chr17:41966795-41977740	ENSG00000173786.17	5375.87	3265.2	-0.719153	2.25e-12	6.75e-11	protein_coding	coding	level2	Basic	not_lncRNA
TYK2	chr19:10350533-10380608	ENSG00000105397.15	2944.89	1788.26	-0.719336	1.41e-05	0.000158535	protein_coding	coding	level2	Basic	not_lncRNA
DHRS9	chr2:169064789-169096167	ENSG00000073737.17	14.5318	8.43256	-0.719504	0.42944	0.699964	protein_coding	coding	level2	Basic	not_lncRNA
PHACTR1	chr6:12716767-13287837	ENSG00000112137.19	285.458	172.85	-0.720475	0.000260859	0.00208677	protein_coding	coding	level2	Basic	not_lncRNA
ZWILCH	chr15:66505326-66550130	ENSG00000174442.12	1157.18	701.87	-0.720536	2.85e-05	0.000296336	protein_coding	coding	level2	Basic	not_lncRNA
PLAAT3	chr11:63573195-63614369	ENSG00000176485.13	1209.02	733.28	-0.720635	3.44e-09	7.22e-08	protein_coding	coding	level2	Basic	not_lncRNA
TUBA1B	chr12:49127782-49131395	ENSG00000123416.15	26138.1	15849.6	-0.721668	7.89e-17	3.44e-15	protein_coding	coding	level2	Basic	not_lncRNA
NECAB1	chr8:90791775-90959393	ENSG00000123119.12	1.79611	0.695407	-0.72179	0.714197	0.89486	protein_coding	coding	level2	Basic	not_lncRNA
SLC14A2	chr18:45212995-45682975	ENSG00000132874.15	2.9093	1.37004	-0.721996	0.673501	0.872433	protein_coding	coding	level2	Basic	not_lncRNA
ZNF124	chr1:247121975-247172005	ENSG00000196418.13	162.437	98.0781	-0.722098	0.00944545	0.0440481	protein_coding	coding	level2	Basic	not_lncRNA
MRAS	chr3:138347648-138405534	ENSG00000158186.13	4603.84	2790.21	-0.72226	5.69e-14	2.02e-12	protein_coding	coding	level2	Basic	not_lncRNA
LRRC1	chr6:53795005-53924125	ENSG00000137269.15	819.042	496.064	-0.722268	1.37e-07	2.26e-06	protein_coding	coding	level2	Basic	not_lncRNA
CPEB2	chr4:15002481-15070151	ENSG00000137449.17	1002.93	607.117	-0.723232	1.7e-08	3.22e-07	protein_coding	coding	level2	Basic	not_lncRNA
MTLN	chr2:110211529-110245420	ENSG00000175701.11	340.52	205.807	-0.723683	0.00158355	0.00995546	protein_coding	coding	level2	Basic	not_lncRNA
DHRS7C	chr17:9771438-9791592	ENSG00000184544.12	11.2181	6.39827	-0.723761	0.539408	0.785926	protein_coding	coding	level1	Basic	not_lncRNA
GSTT2B	chr22:23957414-23961195	ENSG00000133433.11	99.4538	59.8172	-0.723981	0.0247388	0.0951006	protein_coding	coding	level2	Basic	not_lncRNA
GSDMC	chr8:129748196-129786624	ENSG00000147697.9	313.357	189.303	-0.724107	0.000656153	0.00462435	protein_coding	coding	level2	Basic	not_lncRNA
CAMK2N2	chr3:184259213-184261553	ENSG00000163888.4	18.3979	10.7415	-0.724283	0.331313	0.59982	protein_coding	coding	level2	Basic	not_lncRNA
DHX35	chr20:38962299-39039721	ENSG00000101452.15	977.89	591.413	-0.724543	2e-08	3.74e-07	protein_coding	coding	level2	Basic	not_lncRNA
OTUD7A	chr15:31475398-31870673	ENSG00000169918.10	2.8732	1.34398	-0.724563	0.665167	0.866996	protein_coding	coding	level2	Basic	not_lncRNA
ANKRD37	chr4:185396841-185400241	ENSG00000186352.9	105.416	63.3941	-0.724713	0.0940761	0.264849	protein_coding	coding	level2	Basic	not_lncRNA
CRISPLD2	chr16:84819985-84909508	ENSG00000103196.12	569.444	344.083	-0.725143	5.14e-06	6.36e-05	protein_coding	coding	level2	Basic	not_lncRNA
GXYLT2	chr3:72888046-72976915	ENSG00000172986.13	1821.89	1101.68	-0.725207	1.27e-10	3.14e-09	protein_coding	coding	level2	Basic	not_lncRNA
FAM86B2	chr8:12424421-12436400	ENSG00000145002.13	33.5745	19.9035	-0.725962	0.217612	0.466148	protein_coding	coding	level2	Basic	not_lncRNA
DISP2	chr15:40358219-40378621	ENSG00000140323.6	35.1318	20.8346	-0.726655	0.153756	0.371678	protein_coding	coding	level2	Basic	not_lncRNA
SRC	chr20:37346109-37406050	ENSG00000197122.13	2190.39	1323.12	-0.726812	4.52e-09	9.34e-08	protein_coding	coding	level2	Basic	not_lncRNA
DPPA4	chr3:109326144-109337546	ENSG00000121570.13	2.89078	1.34927	-0.727845	0.668793	0.869548	protein_coding	coding	level2	Basic	not_lncRNA
DOCK3	chr3:50674927-51384198	ENSG00000088538.13	2934.33	1770.72	-0.728372	1.31e-08	2.51e-07	protein_coding	coding	level2	Basic	not_lncRNA
PCDHGB6	chr5:141408021-141512975	ENSG00000253305.3	6.8874	3.75968	-0.728684	0.555079	0.796353	protein_coding	coding	level2	Basic	not_lncRNA
ATP6V1G2	chr6:31544462-31546637	ENSG00000213760.11	19.1695	11.1646	-0.729487	0.248969	0.506712	protein_coding	coding	level2	Basic	not_lncRNA
MOSPD3	chr7:100612102-100615326	ENSG00000106330.12	398.287	239.797	-0.729612	0.00161378	0.010118	protein_coding	coding	level2	Basic	not_lncRNA
GOLIM4	chr3:168008689-168095924	ENSG00000173905.9	11182.1	6737.58	-0.730797	2.67e-16	1.13e-14	protein_coding	coding	level1	Basic	not_lncRNA
TACO1	chr17:63600895-63608365	ENSG00000136463.9	26.9036	15.8087	-0.731245	0.275112	0.538014	protein_coding	coding	level2	Basic	not_lncRNA
RPL19	chr17:39200283-39204732	ENSG00000108298.12	43585.4	26247.1	-0.731663	1.65e-17	7.52e-16	protein_coding	coding	level1	Basic	not_lncRNA
ATP7B	chr13:51932704-52011590	ENSG00000123191.16	917.864	552.134	-0.732221	9.18e-07	1.31e-05	protein_coding	coding	level2	Basic	not_lncRNA
MYH15	chr3:108380368-108529322	ENSG00000144821.11	35.3291	20.863	-0.732634	0.217868	0.466552	protein_coding	coding	level2	Basic	not_lncRNA
CCDC74A	chr2:131527833-131533666	ENSG00000163040.15	292.499	175.531	-0.733432	0.000862284	0.00585348	protein_coding	coding	level2	Basic	not_lncRNA
YPEL4	chr11:57645088-57649944	ENSG00000166793.13	202.986	121.666	-0.733734	0.0052655	0.0273195	protein_coding	coding	level2	Basic	not_lncRNA
SUSD5	chr3:33150043-33218810	ENSG00000173705.9	5390.88	3240.48	-0.734135	8.94e-15	3.38e-13	protein_coding	coding	level2	Basic	not_lncRNA
ERCC5	chr13:102845867-102875973	ENSG00000134899.24	22.0927	12.8826	-0.734166	0.22892	0.480835	protein_coding	coding	level2	Basic	not_lncRNA
PFKP	chr10:3067502-3136796	ENSG00000067057.19	12102.2	7273.67	-0.734439	1.12e-06	1.56e-05	protein_coding	coding	level2	Basic	not_lncRNA
PRDM10	chr11:129899706-130002835	ENSG00000170325.16	510.724	306.546	-0.734563	0.00163626	0.0102436	protein_coding	coding	level2	Basic	not_lncRNA
CDH24	chr14:23047062-23057538	ENSG00000139880.21	492.968	295.804	-0.734906	1.14e-05	0.000131062	protein_coding	coding	level2	Basic	not_lncRNA
MBOAT1	chr6:20099684-20212469	ENSG00000172197.11	132.453	79.1802	-0.735012	0.00627048	0.0314686	protein_coding	coding	level2	Basic	not_lncRNA
GRIN3B	chr19:1000419-1009732	ENSG00000116032.5	23.1532	13.4972	-0.736436	0.211829	0.458282	protein_coding	coding	level2	Basic	not_lncRNA
ZKSCAN7	chr3:44555203-44583483	ENSG00000196345.13	435.801	261.116	-0.736769	3.64e-05	0.000369434	protein_coding	coding	level2	Basic	not_lncRNA
TRMT1	chr19:13104907-13117567	ENSG00000104907.13	1565.78	939.047	-0.736996	1.63e-06	2.21e-05	protein_coding	coding	level2	Basic	not_lncRNA
PHF20	chr20:35772015-35950370	ENSG00000025293.17	6108.13	3664.14	-0.7371	3.3e-15	1.29e-13	protein_coding	coding	level2	Basic	not_lncRNA
IRX3	chr16:54283304-54286787	ENSG00000177508.12	440.109	263.584	-0.737412	8.39e-06	9.97e-05	protein_coding	coding	level2	Basic	not_lncRNA
COL4A4	chr2:227002714-227164205	ENSG00000081052.14	492.439	294.838	-0.738064	2.41e-05	0.000255914	protein_coding	coding	level2	Basic	not_lncRNA
ADM	chr11:10305073-10307397	ENSG00000148926.10	67.6422	40.1466	-0.738324	0.07894	0.232537	protein_coding	coding	level2	Basic	not_lncRNA
ADAT3	chr19:1905399-1913447	ENSG00000213638.6	37.7209	22.2097	-0.738385	0.166805	0.391553	protein_coding	coding	level2	Basic	not_lncRNA
KLHL21	chr1:6593193-6614560	ENSG00000162413.17	2143.98	1283.95	-0.739252	9.23e-12	2.56e-10	protein_coding	coding	level2	Basic	not_lncRNA
SMIM45	chr22:41952150-41958939	ENSG00000205704.8	6.8874	3.72324	-0.739773	0.561963	0.80163	protein_coding	coding	level1	Basic	not_lncRNA
CLASP1	chr2:121337776-121649476	ENSG00000074054.21	2567.67	1536.63	-0.740313	1.16e-13	3.99e-12	protein_coding	coding	level2	Basic	not_lncRNA
NPHP1	chr2:110122311-110205042	ENSG00000144061.14	472.833	282.583	-0.740607	1e-05	0.00011729	protein_coding	coding	level1	Basic	not_lncRNA
SLC4A3	chr2:219627394-219641971	ENSG00000114923.17	1315.7	786.238	-0.742058	6.73e-08	1.16e-06	protein_coding	coding	level2	Basic	not_lncRNA
CCDC78	chr16:722582-726473	ENSG00000162004.19	569.476	340.035	-0.742248	2.34e-06	3.08e-05	protein_coding	coding	level2	Basic	not_lncRNA
HPDL	chr1:45326895-45328710	ENSG00000186603.7	510.883	304.811	-0.743171	0.00492521	0.0258629	protein_coding	coding	level2	Basic	not_lncRNA
GPR4	chr19:45589764-45602212	ENSG00000177464.5	56.1113	33.1152	-0.743363	0.057108	0.182877	protein_coding	coding	level2	Basic	not_lncRNA
PCDHB6	chr5:141150057-141153287	ENSG00000113211.6	61.2563	36.1587	-0.74452	0.0683563	0.209316	protein_coding	coding	level2	Basic	not_lncRNA
MMP25	chr16:3046561-3060726	ENSG00000008516.18	109.005	64.6211	-0.745341	0.0330998	0.119953	protein_coding	coding	level2	Basic	not_lncRNA
PTGFRN	chr1:116909916-116990353	ENSG00000134247.10	16916.2	10079.5	-0.746915	1.89e-17	8.51e-16	protein_coding	coding	level2	Basic	not_lncRNA
PCDHAC1	chr5:140926299-141012347	ENSG00000248383.5	1.80072	0.666798	-0.748718	0.670796	0.870794	protein_coding	coding	level2	Basic	not_lncRNA
DIP2C	chr10:274201-689668	ENSG00000151240.17	2712.66	1613.86	-0.748827	4.74e-13	1.54e-11	protein_coding	coding	level2	Basic	not_lncRNA
EXO1	chr1:241848204-241889939	ENSG00000174371.17	727.461	432.444	-0.749006	5e-07	7.42e-06	protein_coding	coding	level2	Basic	not_lncRNA
DMAC1	chr9:7796500-7799778	ENSG00000137038.8	1152.49	685.277	-0.749142	4.28e-09	8.87e-08	protein_coding	coding	level2	Basic	not_lncRNA
CCN2	chr6:131948176-131951372	ENSG00000118523.6	2917.88	1735.45	-0.749274	2.5e-08	4.6e-07	protein_coding	coding	level2	Basic	not_lncRNA
ZNF823	chr19:11721265-11738946	ENSG00000197933.13	157.357	93.1257	-0.750517	0.00611892	0.0308992	protein_coding	coding	level2	Basic	not_lncRNA
TUBB8	chr10:46892-74163	ENSG00000261456.6	116.075	68.5526	-0.751258	0.0174638	0.0721928	protein_coding	coding	level2	Basic	not_lncRNA
CHD6	chr20:41402083-41618377	ENSG00000124177.16	5043.15	2994.39	-0.751867	4.15e-15	1.61e-13	protein_coding	coding	level2	Basic	not_lncRNA
DSTN	chr20:17570075-17609919	ENSG00000125868.16	14473.8	8590.13	-0.752621	1.96e-17	8.81e-16	protein_coding	coding	level2	Basic	not_lncRNA
SLC12A8	chr3:125082644-125212748	ENSG00000221955.11	1034.38	613.258	-0.753249	6.09e-09	1.24e-07	protein_coding	coding	level2	Basic	not_lncRNA
GHDC	chr17:42188799-42194459	ENSG00000167925.16	983.856	583.018	-0.753901	0.000113347	0.0010038	protein_coding	coding	level1	Basic	not_lncRNA
ARHGAP20	chr11:110577054-110713189	ENSG00000137727.13	8.26614	4.48899	-0.755427	0.471815	0.73405	protein_coding	coding	level1	Basic	not_lncRNA
MGME1	chr20:17969018-17991122	ENSG00000125871.14	834.175	493.279	-0.756751	7.74e-08	1.32e-06	protein_coding	coding	level2	Basic	not_lncRNA
SIVA1	chr14:104753147-104759654	ENSG00000184990.13	300.216	177.213	-0.757194	0.0354326	0.125955	protein_coding	coding	level2	Basic	not_lncRNA
SLC16A6	chr17:68267026-68291127	ENSG00000108932.13	36.0339	20.91	-0.757257	0.164474	0.388135	protein_coding	coding	level2	Basic	not_lncRNA
TUBB	chr6:30717435-30725538	ENSG00000196230.14	73882.2	43675.9	-0.758374	6.5e-19	3.24e-17	protein_coding	coding	level2	Basic	not_lncRNA
SELENOH	chr11:57741491-57743550	ENSG00000211450.11	532.723	314.461	-0.758629	0.00622144	0.0312752	protein_coding	coding	level2	Basic	not_lncRNA
PTGS1	chr9:122371024-122395703	ENSG00000095303.17	714.473	421.547	-0.759787	1.44e-07	2.37e-06	protein_coding	coding	level2	Basic	not_lncRNA
GPR156	chr3:120165478-120285222	ENSG00000175697.11	1060.75	625.857	-0.760231	2.89e-09	6.13e-08	protein_coding	coding	level2	Basic	not_lncRNA
RAVER1	chr19:10316212-10333529	ENSG00000161847.15	775.172	457.124	-0.760638	0.0225084	0.0882183	protein_coding	coding	level2	Basic	not_lncRNA
PKNOX1	chr21:42974510-43033931	ENSG00000160199.15	501.548	295.602	-0.760734	2.28e-06	3.01e-05	protein_coding	coding	level2	Basic	not_lncRNA
PIDD1	chr11:799184-805231	ENSG00000177595.19	893.107	526.618	-0.760952	0.0111908	0.0504967	protein_coding	coding	level2	Basic	not_lncRNA
HAT1	chr2:171922461-171983686	ENSG00000128708.13	4066.47	2396.69	-0.762485	5.5e-15	2.12e-13	protein_coding	coding	level2	Basic	not_lncRNA
SNAPC3	chr9:15422734-15465832	ENSG00000164975.16	1720.48	1013.27	-0.763207	1.88e-11	5.05e-10	protein_coding	coding	level2	Basic	not_lncRNA
RGS10	chr10:119499817-119542719	ENSG00000148908.15	585.917	344.761	-0.763379	7.53e-07	1.09e-05	protein_coding	coding	level2	Basic	not_lncRNA
BFSP1	chr20:17493905-17558960	ENSG00000125864.14	99.5317	58.186	-0.764323	0.0170278	0.0707832	protein_coding	coding	level2	Basic	not_lncRNA
FOXP1	chr3:70954693-71583978	ENSG00000114861.24	832.84	489.868	-0.764434	1.65e-08	3.12e-07	protein_coding	coding	level1	Basic	not_lncRNA
ADGRA3	chr4:22387376-22516066	ENSG00000152990.14	4188.47	2465	-0.764596	4.87e-15	1.88e-13	protein_coding	coding	level2	Basic	not_lncRNA
ENSG00000284526	chr17:76563710-76570544	ENSG00000284526.1	78.145	45.5746	-0.764955	0.0302985	0.111992	protein_coding	coding	level2	Basic	not_lncRNA
ACLY	chr17:41866931-41919019	ENSG00000131473.17	21185.2	12459.9	-0.765717	1.78e-18	8.67e-17	protein_coding	coding	level2	Basic	not_lncRNA
SAMD12	chr8:118189455-118621914	ENSG00000177570.15	19.5314	11.0735	-0.765984	0.275076	0.538014	protein_coding	coding	level2	Basic	not_lncRNA
IL7R	chr5:35856891-35879603	ENSG00000168685.15	62.8627	36.5532	-0.766037	0.0692097	0.211278	protein_coding	coding	level2	Basic	not_lncRNA
ZG16	chr16:29778256-29782973	ENSG00000174992.8	7.62861	4.07368	-0.766095	0.553839	0.795499	protein_coding	coding	level2	Basic	not_lncRNA
TMEM65	chr8:124306189-124372701	ENSG00000164983.9	1960.9	1152.14	-0.76668	3.49e-09	7.32e-08	protein_coding	coding	level2	Basic	not_lncRNA
FAM110A	chr20:833715-846277	ENSG00000125898.13	99.4704	58.0249	-0.767374	0.0211632	0.08394	protein_coding	coding	level2	Basic	not_lncRNA
CPT1B	chr22:50568861-50578427	ENSG00000205560.13	4.73041	2.36103	-0.769734	0.426045	0.696709	protein_coding	coding	level2	Basic	not_lncRNA
CTXN1	chr19:7924491-7926135	ENSG00000178531.6	527.393	308.885	-0.769876	0.0503954	0.165997	protein_coding	coding	level2	Basic	not_lncRNA
KBTBD8	chr3:66998307-67011210	ENSG00000163376.11	15.9373	8.93115	-0.770175	0.326936	0.595043	protein_coding	coding	level2	Basic	not_lncRNA
SLC9A5	chr16:67248979-67272191	ENSG00000135740.17	828.569	485.294	-0.770532	1.24e-08	2.4e-07	protein_coding	coding	level2	Basic	not_lncRNA
ICAM3	chr19:10333776-10339624	ENSG00000076662.11	449.573	263.058	-0.770907	0.000572602	0.00412048	protein_coding	coding	level2	Basic	not_lncRNA
LIPG	chr18:49562057-49599185	ENSG00000101670.12	26.7585	15.2669	-0.770987	0.240593	0.496009	protein_coding	coding	level1	Basic	not_lncRNA
SNRPB	chr20:2461634-2470853	ENSG00000125835.20	5990.92	3510.34	-0.770996	0.000162625	0.00136593	protein_coding	coding	level2	Basic	not_lncRNA
TFAP2C	chr20:56629306-56639283	ENSG00000087510.7	3741.88	2192.1	-0.771176	5.78e-15	2.21e-13	protein_coding	coding	level2	Basic	not_lncRNA
LIG1	chr19:48115445-48170603	ENSG00000105486.15	1386.99	811.955	-0.771751	6.54e-10	1.49e-08	protein_coding	coding	level2	Basic	not_lncRNA
KIAA0825	chr5:94150851-94618604	ENSG00000185261.16	207.951	121.381	-0.771787	0.00175602	0.0108984	protein_coding	coding	level2	Basic	not_lncRNA
KCNRG	chr13:50015254-50020920	ENSG00000198553.9	14.1458	7.86981	-0.771945	0.422752	0.693583	protein_coding	coding	level2	Basic	not_lncRNA
PPEF1	chrX:18675909-18827921	ENSG00000086717.19	263.317	153.765	-0.772188	0.000831674	0.00568083	protein_coding	coding	level2	Basic	not_lncRNA
PNPLA3	chr22:43923805-43947582	ENSG00000100344.11	858.677	502.153	-0.772797	2.64e-08	4.85e-07	protein_coding	coding	level2	Basic	not_lncRNA
USP50	chr15:50500562-50546705	ENSG00000170236.16	0.710661	0	-0.774554	0.694688	0.883515	protein_coding	coding	level2	Basic	not_lncRNA
LRFN4	chr11:66857064-66860475	ENSG00000173621.9	1045.99	610.932	-0.774807	0.00753428	0.0366039	protein_coding	coding	level1	Basic	not_lncRNA
COL26A1	chr7:101362875-101559024	ENSG00000160963.14	406.744	237.222	-0.775358	0.00359864	0.0198994	protein_coding	coding	level2	Basic	not_lncRNA
FHL2	chr2:105360826-105438503	ENSG00000115641.19	4192.14	2448.56	-0.775509	2.26e-15	8.91e-14	protein_coding	coding	level2	Basic	not_lncRNA
TMEM37	chr2:119429901-119437599	ENSG00000171227.7	274.351	159.752	-0.77643	0.000287463	0.0022674	protein_coding	coding	level1	Basic	not_lncRNA
AURKB	chr17:8204733-8210582	ENSG00000178999.13	436.986	254.558	-0.777232	7.87e-05	0.000725966	protein_coding	coding	level2	Basic	not_lncRNA
ABAT	chr16:8674617-8784570	ENSG00000183044.12	195.291	113.521	-0.777379	0.000854147	0.0058058	protein_coding	coding	level1	Basic	not_lncRNA
UCP3	chr11:74000277-74009085	ENSG00000175564.13	15.9494	8.88451	-0.77799	0.330405	0.598953	protein_coding	coding	level2	Basic	not_lncRNA
BHLHA15	chr7:98211439-98215457	ENSG00000180535.4	85.7078	49.5627	-0.77809	0.0303593	0.112157	protein_coding	coding	level2	Basic	not_lncRNA
KLHL41	chr2:169509702-169526258	ENSG00000239474.7	286.466	166.505	-0.779186	0.000425099	0.00318607	protein_coding	coding	level2	Basic	not_lncRNA
RARA	chr17:40309180-40357643	ENSG00000131759.18	976.776	568.535	-0.77972	0.000264604	0.00211268	protein_coding	coding	level1	Basic	not_lncRNA
SLC7A8	chr14:23125295-23183660	ENSG00000092068.21	68.5389	39.5005	-0.779879	0.0584465	0.185779	protein_coding	coding	level1	Basic	not_lncRNA
FRMD4B	chr3:69168782-69386088	ENSG00000114541.15	570.255	331.529	-0.780652	3.58e-07	5.49e-06	protein_coding	coding	level2	Basic	not_lncRNA
MAP3K20	chr2:173075846-173268015	ENSG00000091436.17	11578.1	6736.09	-0.781328	2.08e-18	1.01e-16	protein_coding	coding	level2	Basic	not_lncRNA
ARMCX2	chrX:101655281-101659850	ENSG00000184867.14	1545.29	898.5	-0.781617	9.13e-12	2.54e-10	protein_coding	coding	level2	Basic	not_lncRNA
HELZ2	chr20:63558086-63574239	ENSG00000130589.16	733.239	426.02	-0.781944	0.00175678	0.0108999	protein_coding	coding	level2	Basic	not_lncRNA
JUN	chr1:58780791-58784047	ENSG00000177606.8	107.616	62.1556	-0.782259	0.0320332	0.116972	protein_coding	coding	level2	Basic	not_lncRNA
ASPHD2	chr22:26429260-26445015	ENSG00000128203.7	38.0541	21.7042	-0.782518	0.14212	0.353469	protein_coding	coding	level2	Basic	not_lncRNA
CPA5	chr7:130344816-130368730	ENSG00000158525.16	5.43553	2.74009	-0.782986	0.545093	0.789465	protein_coding	coding	level2	Basic	not_lncRNA
FBN1	chr15:48408313-48645709	ENSG00000166147.15	12048.7	7001.37	-0.78308	2.09e-18	1.01e-16	protein_coding	coding	level2	Basic	not_lncRNA
C15orf39	chr15:75198892-75212169	ENSG00000167173.19	719.238	417.478	-0.783321	7.6e-05	0.000703124	protein_coding	coding	level2	Basic	not_lncRNA
SETMAR	chr3:4303369-4317265	ENSG00000170364.13	418.15	242.527	-0.783386	1.44e-05	0.000161532	protein_coding	coding	level1	Basic	not_lncRNA
TRIM73	chr7:75395756-75410996	ENSG00000178809.12	23.2643	13.0974	-0.783405	0.216487	0.464792	protein_coding	coding	level2	Basic	not_lncRNA
GRAMD2A	chr15:72159806-72197787	ENSG00000175318.12	523.303	303.533	-0.783802	1.7e-06	2.29e-05	protein_coding	coding	level2	Basic	not_lncRNA
CCDC33	chr15:74217201-74336141	ENSG00000140481.15	0.722694	0	-0.784667	0.617907	0.838156	protein_coding	coding	level2	Basic	not_lncRNA
ENSG00000281593	chr7:30362400-30412502	ENSG00000281593.1	0.722694	0	-0.784667	0.739122	0.908879	protein_coding	coding	level2	Basic	not_lncRNA
SVIP	chr11:22818927-22829801	ENSG00000198168.9	0.722694	0	-0.784667	0.738947	0.908879	protein_coding	coding	level2	Basic	not_lncRNA
TAGLN3	chr3:111998739-112013887	ENSG00000144834.14	0.722694	0	-0.784667	0.741387	0.909962	protein_coding	coding	level2	Basic	not_lncRNA
LSR	chr19:35248392-35267962	ENSG00000105699.17	129.872	74.876	-0.78644	0.0122968	0.0545658	protein_coding	coding	level1	Basic	not_lncRNA
TMCO6	chr5:140639451-140645404	ENSG00000113119.13	896.247	519.096	-0.786727	6.4e-09	1.29e-07	protein_coding	coding	level2	Basic	not_lncRNA
WNK4	chr17:42780610-42797066	ENSG00000126562.17	409.554	236.967	-0.78681	1.38e-06	1.9e-05	protein_coding	coding	level2	Basic	not_lncRNA
KCNC4	chr1:110211473-110249124	ENSG00000116396.15	262.768	151.881	-0.786858	0.000196276	0.00161666	protein_coding	coding	level1	Basic	not_lncRNA
TEX45	chr19:7497548-7508450	ENSG00000198723.11	52.0242	29.7293	-0.787037	0.0768075	0.227994	protein_coding	coding	level2	Basic	not_lncRNA
PANX2	chr22:50170731-50180295	ENSG00000073150.14	414.387	239.641	-0.787571	0.000244774	0.00197102	protein_coding	coding	level2	Basic	not_lncRNA
SKA3	chr13:21153595-21176552	ENSG00000165480.16	80.2688	46.0448	-0.788667	0.0957276	0.26787	protein_coding	coding	level1	Basic	not_lncRNA
SNRPB2	chr20:16730026-16742564	ENSG00000125870.11	2629.94	1521.77	-0.78888	1.46e-11	3.99e-10	protein_coding	coding	level2	Basic	not_lncRNA
VLDLR	chr9:2621787-2660056	ENSG00000147852.17	3017.94	1746.19	-0.789008	1.81e-14	6.69e-13	protein_coding	coding	level2	Basic	not_lncRNA
PNMA3	chrX:153056409-153060467	ENSG00000183837.10	2.51232	1.03273	-0.789009	0.609217	0.833137	protein_coding	coding	level2	Basic	not_lncRNA
OBSL1	chr2:219550728-219571539	ENSG00000124006.15	4721.8	2728.66	-0.790925	2.32e-07	3.67e-06	protein_coding	coding	level2	Basic	not_lncRNA
KCNJ1	chr11:128836315-128867296	ENSG00000151704.16	2.49935	1.02234	-0.79106	0.505037	0.760016	protein_coding	coding	level1	Basic	not_lncRNA
CPS1	chr2:210477682-210679105	ENSG00000021826.18	270.377	155.725	-0.792062	0.00038803	0.00293941	protein_coding	coding	level2	Basic	not_lncRNA
MME	chr3:155024124-155180849	ENSG00000196549.13	157.7	90.5892	-0.793053	0.0269997	0.101894	protein_coding	coding	level2	Basic	not_lncRNA
PDE10A	chr6:165327314-165987957	ENSG00000112541.19	3816.96	2201.59	-0.793603	1.15e-15	4.62e-14	protein_coding	coding	level2	Basic	not_lncRNA
BLMH	chr17:30248203-30291944	ENSG00000108578.15	6515.33	3757.8	-0.793788	1.74e-17	7.88e-16	protein_coding	coding	level2	Basic	not_lncRNA
TUT1	chr11:62575045-62591637	ENSG00000149016.16	372.045	214.167	-0.793889	7.44e-06	8.94e-05	protein_coding	coding	level2	Basic	not_lncRNA
PLGLB1	chr2:87002559-87021852	ENSG00000183281.15	41.8842	23.7255	-0.794444	0.102874	0.282594	protein_coding	coding	level2	Basic	not_lncRNA
SPATA1	chr1:84506386-84567379	ENSG00000122432.19	7.28805	3.77791	-0.794653	0.534784	0.782865	protein_coding	coding	level2	Basic	not_lncRNA
AMPD1	chr1:114673101-114695618	ENSG00000116748.22	0.734727	0	-0.794709	0.626331	0.843756	protein_coding	coding	level1	Basic	not_lncRNA
ANKDD1A	chr15:64911902-64958691	ENSG00000166839.18	90.0653	51.4881	-0.79491	0.0189712	0.077124	protein_coding	coding	level2	Basic	not_lncRNA
BOLA2B	chr16:30192935-30194306	ENSG00000169627.9	14.1236	7.71619	-0.795036	0.317117	0.584822	protein_coding	coding	level2	Basic	not_lncRNA
SERPINE2	chr2:223975045-224039286	ENSG00000135919.14	4426.08	2549.39	-0.795638	3.28e-16	1.38e-14	protein_coding	coding	level1	Basic	not_lncRNA
RHEBL1	chr12:49064676-49069979	ENSG00000167550.11	14.8445	8.1215	-0.796644	0.45107	0.718699	protein_coding	coding	level2	Basic	not_lncRNA
FAM43A	chr3:194685883-194689037	ENSG00000185112.6	41.9747	23.7243	-0.797561	0.126418	0.325967	protein_coding	coding	level2	Basic	not_lncRNA
PSD2	chr5:139795808-139844466	ENSG00000146005.4	2.51974	1.02489	-0.797628	0.576505	0.811467	protein_coding	coding	level2	Basic	not_lncRNA
RASL11A	chr13:27270830-27275192	ENSG00000122035.7	65.9571	37.516	-0.797779	0.0524419	0.17133	protein_coding	coding	level2	Basic	not_lncRNA
KDM4C	chr9:6757973-7175648	ENSG00000107077.19	733.791	421.617	-0.797984	2.2e-06	2.9e-05	protein_coding	coding	level2	Basic	not_lncRNA
TGFBR3L	chr19:7914830-7919097	ENSG00000260001.7	140.896	80.5912	-0.798346	0.0108174	0.0491843	protein_coding	coding	level2	Basic	not_lncRNA
CDK14	chr7:90596321-91210590	ENSG00000058091.17	973.016	558.799	-0.799036	2.16e-09	4.64e-08	protein_coding	coding	level2	Basic	not_lncRNA
VRK1	chr14:96797380-96935377	ENSG00000100749.9	412.176	236.33	-0.799861	3.91e-06	4.94e-05	protein_coding	coding	level2	Basic	not_lncRNA
GRIP1	chr12:66347431-66679076	ENSG00000155974.14	748.656	429.429	-0.800453	6.81e-09	1.36e-07	protein_coding	coding	level2	Basic	not_lncRNA
DSC2	chr18:31058840-31102421	ENSG00000134755.18	823.538	472.11	-0.801411	2.29e-07	3.64e-06	protein_coding	coding	level2	Basic	not_lncRNA
RTEL1	chr20:63657810-63696253	ENSG00000258366.12	33.074	18.5462	-0.801779	0.150086	0.365417	protein_coding	coding	level2	Basic	not_lncRNA
RNASE10	chr14:20505537-20513884	ENSG00000182545.7	408.333	233.715	-0.802363	0.01863	0.0760337	protein_coding	coding	level2	Basic	not_lncRNA
CCL2	chr17:34255274-34257208	ENSG00000108691.10	267.833	153.151	-0.802367	0.000224192	0.00182497	protein_coding	coding	level2	Basic	not_lncRNA
GMEB2	chr20:63587605-63627101	ENSG00000101216.11	1342.32	768.9	-0.803057	1.75e-05	0.000192746	protein_coding	coding	level2	Basic	not_lncRNA
CREG2	chr2:101345550-101387503	ENSG00000175874.10	10.8951	5.8173	-0.803098	0.449515	0.717208	protein_coding	coding	level2	Basic	not_lncRNA
TSPYL2	chrX:53082367-53088540	ENSG00000184205.14	987.732	565.571	-0.803322	4.54e-10	1.05e-08	protein_coding	coding	level2	Basic	not_lncRNA
AMMECR1	chrX:110196410-110440233	ENSG00000101935.13	930.2	532.511	-0.803573	2.16e-09	4.65e-08	protein_coding	coding	level2	Basic	not_lncRNA
TRPV4	chr12:109783089-109833398	ENSG00000111199.12	180.825	103.106	-0.804497	0.000801859	0.00550423	protein_coding	coding	level2	Basic	not_lncRNA
LHX9	chr1:197912505-197935478	ENSG00000143355.16	10.1326	5.37357	-0.804612	0.461324	0.726093	protein_coding	coding	level1	Basic	not_lncRNA
COL5A1	chr9:134641803-134844843	ENSG00000130635.17	41.6649	23.4219	-0.804872	0.132599	0.337435	protein_coding	coding	level1	Basic	not_lncRNA
FNDC5	chr1:32862268-32870912	ENSG00000160097.20	145.9	83.0773	-0.805046	0.0035117	0.0194703	protein_coding	coding	level2	Basic	not_lncRNA
ARRDC2	chr19:18001132-18014102	ENSG00000105643.11	1281.44	732.801	-0.805434	2.77e-11	7.31e-10	protein_coding	coding	level2	Basic	not_lncRNA
LRP3	chr19:33194330-33208864	ENSG00000130881.14	251.243	143.312	-0.805624	0.0145049	0.0620782	protein_coding	coding	level2	Basic	not_lncRNA
CENPK	chr5:65517766-65563168	ENSG00000123219.13	134.669	76.5877	-0.806192	0.0126618	0.0557724	protein_coding	coding	level2	Basic	not_lncRNA
HOXC13	chr12:53938831-53946544	ENSG00000123364.5	770.65	440.2	-0.806514	1.08e-08	2.11e-07	protein_coding	coding	level2	Basic	not_lncRNA
ADGRA2	chr8:37796883-37844896	ENSG00000020181.18	352.231	200.941	-0.806677	0.000411849	0.00309622	protein_coding	coding	level2	Basic	not_lncRNA
GRK7	chr3:141763408-141819352	ENSG00000114124.3	9.10455	4.77674	-0.806679	0.486189	0.745537	protein_coding	coding	level2	Basic	not_lncRNA
SLC5A2	chr16:31483123-31490769	ENSG00000140675.13	19.5628	10.7546	-0.806814	0.269396	0.530872	protein_coding	coding	level2	Basic	not_lncRNA
SNAPC2	chr19:7920338-7923250	ENSG00000104976.13	1061.7	606.374	-0.807082	0.0010298	0.00684576	protein_coding	coding	level2	Basic	not_lncRNA
DPYSL4	chr10:132186948-132205759	ENSG00000151640.13	182.24	103.695	-0.80754	0.00209319	0.0126667	protein_coding	coding	level2	Basic	not_lncRNA
MEIS2	chr15:36889204-37101205	ENSG00000134138.22	1266.75	723.284	-0.807647	9.77e-11	2.43e-09	protein_coding	coding	level2	Basic	not_lncRNA
SHFL	chr19:10086317-10093243	ENSG00000130813.18	586.871	334.794	-0.807922	2.34e-07	3.7e-06	protein_coding	coding	level2	Basic	not_lncRNA
ZNF738	chr19:21359000-21388582	ENSG00000172687.14	154.457	87.7957	-0.807951	0.00190159	0.0116561	protein_coding	coding	level1	Basic	not_lncRNA
FUOM	chr10:133355160-133358025	ENSG00000148803.12	359.171	204.703	-0.80812	0.000145849	0.00124449	protein_coding	coding	level2	Basic	not_lncRNA
MIF	chr22:23894383-23895223	ENSG00000240972.2	492.124	280.566	-0.808479	0.0114528	0.0515024	protein_coding	coding	level2	Basic	not_lncRNA
C16orf87	chr16:46796603-46831180	ENSG00000155330.10	1808.1	1031.92	-0.808547	9.05e-12	2.52e-10	protein_coding	coding	level2	Basic	not_lncRNA
VDR	chr12:47841537-47943048	ENSG00000111424.12	31.4434	17.5212	-0.808751	0.226901	0.478119	protein_coding	coding	level1	Basic	not_lncRNA
MAGEB3	chrX:30230657-30237495	ENSG00000198798.6	4.33437	2.04468	-0.809029	0.594357	0.822637	protein_coding	coding	level2	Basic	not_lncRNA
KLF8	chrX:56232356-56291531	ENSG00000102349.18	7.96824	4.11777	-0.809309	0.468707	0.731536	protein_coding	coding	level2	Basic	not_lncRNA
DENND3	chr8:141128589-141195804	ENSG00000105339.11	3319.14	1893.49	-0.809438	1.74e-15	6.95e-14	protein_coding	coding	level2	Basic	not_lncRNA
UAP1L1	chr9:137077517-137084538	ENSG00000197355.11	436.68	248.713	-0.809603	9.65e-07	1.37e-05	protein_coding	coding	level2	Basic	not_lncRNA
CA5A	chr16:87881546-87936580	ENSG00000174990.8	9.07315	4.74577	-0.809942	0.664994	0.866825	protein_coding	coding	level2	Basic	not_lncRNA
PNPLA6	chr19:7534004-7561764	ENSG00000032444.17	6775.48	3863.26	-0.810345	0.000624463	0.00442194	protein_coding	coding	level2	Basic	not_lncRNA
WDR83	chr19:12666807-12675832	ENSG00000123154.12	599.26	340.879	-0.812101	1.79e-07	2.87e-06	protein_coding	coding	level2	Basic	not_lncRNA
ALOX15B	chr17:8039059-8049134	ENSG00000179593.16	26.144	14.4571	-0.812366	0.188436	0.423904	protein_coding	coding	level1	Basic	not_lncRNA
MAGEA2	chrX:152749863-152753884	ENSG00000268606.6	32.2216	17.9106	-0.812925	0.159588	0.380395	protein_coding	coding	level2	Basic	not_lncRNA
PSIP1	chr9:15464066-15510995	ENSG00000164985.15	4579.78	2605.69	-0.813375	2.17e-16	9.21e-15	protein_coding	coding	level2	Basic	not_lncRNA
ZNG1A	chr9:120837-179056	ENSG00000172785.19	271.746	154.14	-0.81399	0.000161615	0.001358	protein_coding	coding	level2	Basic	not_lncRNA
DES	chr2:219418377-219426734	ENSG00000175084.13	451.283	256.183	-0.814432	3.17e-05	0.000325865	protein_coding	coding	level2	Basic	not_lncRNA
TTC21A	chr3:39107680-39138900	ENSG00000168026.19	291.575	165.365	-0.814455	2.2e-05	0.000235771	protein_coding	coding	level2	Basic	not_lncRNA
LRIG3	chr12:58872155-58920504	ENSG00000139263.12	626.676	355.747	-0.81512	1.18e-07	1.97e-06	protein_coding	coding	level2	Basic	not_lncRNA
FBXL12	chr19:9810861-9827816	ENSG00000127452.9	1463.11	831.141	-0.815122	6.27e-12	1.79e-10	protein_coding	coding	level1	Basic	not_lncRNA
SYT3	chr19:50621977-50639881	ENSG00000213023.11	73.1656	41.1301	-0.8159	0.03292	0.119499	protein_coding	coding	level2	Basic	not_lncRNA
HES1	chr3:194136148-194138732	ENSG00000114315.4	321.395	181.928	-0.817558	1.48e-05	0.000165344	protein_coding	coding	level2	Basic	not_lncRNA
AHCY	chr20:34280270-34311802	ENSG00000101444.13	7889.91	4475.13	-0.817939	1.18e-18	5.76e-17	protein_coding	coding	level2	Basic	not_lncRNA
OVOL1	chr11:65787063-65797214	ENSG00000172818.10	2.54748	1.01195	-0.818197	0.675147	0.873506	protein_coding	coding	level2	Basic	not_lncRNA
ROPN1L	chr5:10441524-10465024	ENSG00000145491.12	53.4177	29.8439	-0.819091	0.17163	0.398526	protein_coding	coding	level2	Basic	not_lncRNA
KCNH5	chr14:62712240-63101866	ENSG00000140015.20	28.1547	15.5186	-0.819637	0.197626	0.437597	protein_coding	coding	level2	Basic	not_lncRNA
FKBP10	chr17:41813004-41823213	ENSG00000141756.20	25227.6	14285.4	-0.82042	1.31e-13	4.46e-12	protein_coding	coding	level2	Basic	not_lncRNA
MAP3K5	chr6:136557046-136793097	ENSG00000197442.11	1032.12	583.857	-0.820859	8.99e-10	2.03e-08	protein_coding	coding	level2	Basic	not_lncRNA
LRRC36	chr16:67326815-67385204	ENSG00000159708.18	173.816	97.9183	-0.82153	0.000839824	0.00572712	protein_coding	coding	level1	Basic	not_lncRNA
B4GALNT4	chr11:369499-382117	ENSG00000182272.12	607.486	343.23	-0.821852	4.52e-05	0.000445194	protein_coding	coding	level2	Basic	not_lncRNA
CNTLN	chr9:17135040-17503923	ENSG00000044459.15	569.851	321.926	-0.821911	2.25e-06	2.96e-05	protein_coding	coding	level2	Basic	not_lncRNA
PIK3IP1	chr22:31281613-31292534	ENSG00000100100.13	459.982	259.72	-0.822213	1.8e-06	2.41e-05	protein_coding	coding	level2	Basic	not_lncRNA
DDX46	chr5:134758779-134831121	ENSG00000145833.16	4787.68	2707.11	-0.822341	2.41e-14	8.84e-13	protein_coding	coding	level2	Basic	not_lncRNA
TRIB1	chr8:125430358-125438403	ENSG00000173334.4	1450.4	819.193	-0.823408	7e-12	1.98e-10	protein_coding	coding	level1	Basic	not_lncRNA
MMP24	chr20:35226690-35276998	ENSG00000125966.10	27.1045	14.8592	-0.825476	0.182268	0.414729	protein_coding	coding	level2	Basic	not_lncRNA
FBXL8	chr16:67159957-67164174	ENSG00000135722.9	284.336	160	-0.825596	6.27e-05	0.000593466	protein_coding	coding	level1	Basic	not_lncRNA
RGPD4	chr2:107826892-107892544	ENSG00000196862.10	27.0823	14.8359	-0.82646	0.161793	0.383894	protein_coding	coding	level2	Basic	not_lncRNA
LAMC3	chr9:131009174-131094473	ENSG00000050555.19	1667.38	939.461	-0.82701	0.000230598	0.00187418	protein_coding	coding	level2	Basic	not_lncRNA
MRPS28	chr8:79918717-80030259	ENSG00000147586.10	156.638	87.8301	-0.827492	0.00127284	0.00824831	protein_coding	coding	level2	Basic	not_lncRNA
PRTFDC1	chr10:24848614-24952606	ENSG00000099256.19	2130.63	1196.93	-0.831414	1.53e-10	3.71e-09	protein_coding	coding	level2	Basic	not_lncRNA
LZTS3	chr20:3162617-3173549	ENSG00000088899.16	641.618	359.699	-0.833165	9.54e-08	1.61e-06	protein_coding	coding	level2	Basic	not_lncRNA
CLU	chr8:27596917-27614700	ENSG00000120885.22	46326.3	25992.1	-0.833736	4.31e-22	2.64e-20	protein_coding	coding	level2	Basic	not_lncRNA
SIPA1L2	chr1:232397990-232630516	ENSG00000116991.12	1544.16	865.94	-0.833749	1.95e-12	5.88e-11	protein_coding	coding	level2	Basic	not_lncRNA
MPP7	chr10:28050993-28303064	ENSG00000150054.19	313.858	175.63	-0.833971	1.3e-05	0.000147669	protein_coding	coding	level2	Basic	not_lncRNA
FAM171A1	chr10:15211643-15371289	ENSG00000148468.17	1937.18	1086	-0.834355	6.9e-14	2.42e-12	protein_coding	coding	level2	Basic	not_lncRNA
TRPA1	chr8:72021250-72075584	ENSG00000104321.11	8.61959	4.39278	-0.834947	0.409453	0.680995	protein_coding	coding	level2	Basic	not_lncRNA
EML1	chr14:99772949-99940324	ENSG00000066629.19	2684.66	1504.56	-0.834971	1.78e-15	7.09e-14	protein_coding	coding	level2	Basic	not_lncRNA
ARMCX5-GPRASP2	chrX:102712495-102753530	ENSG00000286237.1	3.21095	1.35966	-0.835567	0.608112	0.832445	protein_coding	coding	level2	Basic	not_lncRNA
MESP2	chr15:89760591-89778754	ENSG00000188095.6	21.321	11.4945	-0.837109	0.20015	0.441772	protein_coding	coding	level2	Basic	not_lncRNA
FUT5	chr19:5865826-5870540	ENSG00000130383.7	3.23407	1.37004	-0.837133	0.471945	0.73405	protein_coding	coding	level2	Basic	not_lncRNA
DYNLRB1	chr20:34516395-34540956	ENSG00000125971.18	45.7799	25.1829	-0.837267	0.101574	0.280192	protein_coding	coding	level1	Basic	not_lncRNA
ZAR1	chr4:48490252-48494389	ENSG00000182223.7	7.60361	3.81435	-0.8376	0.532215	0.78041	protein_coding	coding	level2	Basic	not_lncRNA
H3C1	chr6:26020451-26020958	ENSG00000275714.2	23.8602	12.9059	-0.838142	0.218945	0.467706	protein_coding	coding	level2	Basic	not_lncRNA
NTN3	chr16:2471297-2474145	ENSG00000162068.2	27.9706	15.2046	-0.838184	0.286136	0.550883	protein_coding	coding	level2	Basic	not_lncRNA
GPRIN1	chr5:176595802-176610156	ENSG00000169258.7	91.4876	50.7304	-0.838248	0.0178373	0.0734455	protein_coding	coding	level2	Basic	not_lncRNA
MTUS1	chr8:17643802-17801094	ENSG00000129422.15	2453.38	1371.71	-0.838335	4.61e-15	1.79e-13	protein_coding	coding	level2	Basic	not_lncRNA
ZNF519	chr18:14099938-14132435	ENSG00000175322.12	69.2756	38.3021	-0.838415	0.0215395	0.0851334	protein_coding	coding	level1	Basic	not_lncRNA
ABCC5	chr3:183919938-184017939	ENSG00000114770.17	3957.74	2212.53	-0.838691	1.73e-17	7.87e-16	protein_coding	coding	level1	Basic	not_lncRNA
CDC37L1	chr9:4679569-4708399	ENSG00000106993.12	582.838	325.288	-0.839424	4.9e-08	8.68e-07	protein_coding	coding	level2	Basic	not_lncRNA
EBF4	chr20:2692780-2760108	ENSG00000088881.22	294.959	164.378	-0.839627	0.000158439	0.00133508	protein_coding	coding	level2	Basic	not_lncRNA
INSYN2B	chr5:169861303-169980495	ENSG00000204767.4	8.63444	4.38239	-0.839953	0.355149	0.626647	protein_coding	coding	level2	Basic	not_lncRNA
ANKH	chr5:14704800-14871778	ENSG00000154122.14	3720.4	2077.88	-0.840037	2.99e-17	1.33e-15	protein_coding	coding	level2	Basic	not_lncRNA
MZT2A	chr2:131483960-131492397	ENSG00000173272.16	403.324	224.834	-0.840248	0.0360528	0.127691	protein_coding	coding	level2	Basic	not_lncRNA
PCSK6	chr15:101303934-101489744	ENSG00000140479.18	806.843	449.902	-0.841262	4.03e-09	8.39e-08	protein_coding	coding	level1	Basic	not_lncRNA
NLE1	chr17:35128730-35142303	ENSG00000073536.18	1166.75	650.579	-0.841725	1.74e-11	4.68e-10	protein_coding	coding	level2	Basic	not_lncRNA
FLYWCH2	chr16:2883213-2899382	ENSG00000162076.13	2045.34	1140.27	-0.842411	0.000569679	0.00410228	protein_coding	coding	level2	Basic	not_lncRNA
ACOT11	chr1:54548228-54639192	ENSG00000162390.18	314.476	174.748	-0.844023	3.67e-05	0.00037188	protein_coding	coding	level2	Basic	not_lncRNA
ACSL5	chr10:112374116-112428376	ENSG00000197142.11	9.433	4.81063	-0.844387	0.370857	0.643788	protein_coding	coding	level2	Basic	not_lncRNA
BST2	chr19:17402939-17405630	ENSG00000130303.14	465.184	258.633	-0.844428	0.00165881	0.0103692	protein_coding	coding	level1	Basic	not_lncRNA
ANKRD65	chr1:1418420-1421769	ENSG00000235098.9	12.2488	6.37221	-0.845698	0.31309	0.581003	protein_coding	coding	level1	Basic	not_lncRNA
UBE2V1	chr20:50081124-50115954	ENSG00000244687.13	80.874	44.5466	-0.846062	0.0426616	0.146229	protein_coding	coding	level2	Basic	not_lncRNA
UBA7	chr3:49805209-49813953	ENSG00000182179.13	52.0602	28.4713	-0.848319	0.0669576	0.206001	protein_coding	coding	level2	Basic	not_lncRNA
WFDC3	chr20:45774213-45791883	ENSG00000124116.19	119.785	66.0835	-0.848408	0.00632169	0.0316418	protein_coding	coding	level1	Basic	not_lncRNA
MMP24OS	chr20:35276352-35278122	ENSG00000126005.17	3545.19	1968.52	-0.848427	1.48e-10	3.61e-09	protein_coding	coding	level2	Basic	not_lncRNA
DZIP1	chr13:95578202-95644706	ENSG00000134874.18	1680.17	932.431	-0.848847	3.45e-13	1.13e-11	protein_coding	coding	level2	Basic	not_lncRNA
NLRP14	chr11:7020479-7071526	ENSG00000158077.5	5.07653	2.37161	-0.849808	0.526794	0.77665	protein_coding	coding	level2	Basic	not_lncRNA
CLEC2L	chr7:139523685-139544985	ENSG00000236279.7	283.013	156.494	-0.850665	4.93e-05	0.000480569	protein_coding	coding	level1	Basic	not_lncRNA
GNB3	chr12:6840925-6847393	ENSG00000111664.11	25.7581	13.8373	-0.850748	0.134325	0.340377	protein_coding	coding	level2	Basic	not_lncRNA
CCN1	chr1:85580761-85583950	ENSG00000142871.18	12508	6931.43	-0.85153	3.59e-21	2.06e-19	protein_coding	coding	level2	Basic	not_lncRNA
KRTCAP2	chr1:155169408-155173475	ENSG00000163463.13	5.7557	2.74263	-0.85205	0.41036	0.681872	protein_coding	coding	level2	Basic	not_lncRNA
CDC6	chr17:40287879-40304657	ENSG00000094804.12	600.326	332.117	-0.85212	3.24e-08	5.86e-07	protein_coding	coding	level2	Basic	not_lncRNA
MEX3A	chr1:156072013-156082465	ENSG00000254726.3	1607.98	888.968	-0.854325	4.92e-13	1.59e-11	protein_coding	coding	level2	Basic	not_lncRNA
GZF1	chr20:23362182-23373062	ENSG00000125812.16	1467.02	810.644	-0.854956	4.17e-13	1.36e-11	protein_coding	coding	level2	Basic	not_lncRNA
IFI27L2	chr14:94127789-94130253	ENSG00000119632.4	666.302	367.572	-0.856394	1.58e-08	3e-07	protein_coding	coding	level2	Basic	not_lncRNA
BTBD3	chr20:11890723-11926609	ENSG00000132640.15	11717.6	6468.46	-0.857083	1.35e-21	7.91e-20	protein_coding	coding	level2	Basic	not_lncRNA
METAP1D	chr2:171999953-172082430	ENSG00000172878.14	628.616	346.558	-0.857221	9.41e-09	1.84e-07	protein_coding	coding	level2	Basic	not_lncRNA
TTC39B	chr9:15163622-15307216	ENSG00000155158.20	270.436	148.725	-0.858301	6.5e-05	0.000612409	protein_coding	coding	level1	Basic	not_lncRNA
CREM	chr10:35126846-35212953	ENSG00000095794.21	3159.48	1742.22	-0.85839	1.47e-17	6.75e-16	protein_coding	coding	level1	Basic	not_lncRNA
PFDN4	chr20:54208087-54219961	ENSG00000101132.10	2167.7	1194.9	-0.858733	6.78e-09	1.36e-07	protein_coding	coding	level2	Basic	not_lncRNA
TEDC1	chr14:105489855-105499575	ENSG00000185347.18	73.5625	40.1127	-0.858868	0.0464014	0.155845	protein_coding	coding	level2	Basic	not_lncRNA
SGK1	chr6:134169256-134318112	ENSG00000118515.12	5377.21	2963.17	-0.859496	1.16e-19	6.12e-18	protein_coding	coding	level2	Basic	not_lncRNA
CLCN1	chr7:143316111-143352083	ENSG00000188037.14	1.44539	0.347704	-0.85956	0.720013	0.898645	protein_coding	coding	level2	Basic	not_lncRNA
PRDM1	chr6:105993463-106109939	ENSG00000057657.17	13.8461	7.17167	-0.861378	0.332288	0.600564	protein_coding	coding	level1	Basic	not_lncRNA
PYGB	chr20:25248085-25298012	ENSG00000100994.12	4099.19	2254.58	-0.862192	6.23e-10	1.43e-08	protein_coding	coding	level2	Basic	not_lncRNA
TMEM131L	chr4:153466346-153636711	ENSG00000121210.16	804.058	441.801	-0.862436	1.06e-09	2.37e-08	protein_coding	coding	level2	Basic	not_lncRNA
IGHV3-43	chr14:106470264-106470800	ENSG00000232216.1	3.96513	1.72813	-0.863918	0.536187	0.783833	IG_V_gene	coding	level2	Basic	not_lncRNA
S1PR2	chr19:10221433-10231331	ENSG00000267534.4	112.027	61.0932	-0.864155	0.00736383	0.0359601	protein_coding	coding	level2	Basic	not_lncRNA
RCN3	chr19:49528003-49543633	ENSG00000142552.8	369.609	202.586	-0.864259	1.95e-05	0.000212613	protein_coding	coding	level2	Basic	not_lncRNA
TRIP6	chr7:100867387-100873454	ENSG00000087077.14	1909.11	1048.26	-0.86429	9.56e-06	0.000111997	protein_coding	coding	level2	Basic	not_lncRNA
PDIA2	chr16:283164-287215	ENSG00000185615.16	71.7685	38.9644	-0.864597	0.0119073	0.053257	protein_coding	coding	level2	Basic	not_lncRNA
TUBG1	chr17:42609641-42615226	ENSG00000131462.9	3248.87	1783.01	-0.865256	7.46e-14	2.61e-12	protein_coding	coding	level2	Basic	not_lncRNA
ROMO1	chr20:35699272-35700984	ENSG00000125995.16	3416.75	1873.35	-0.86666	1.34e-06	1.85e-05	protein_coding	coding	level2	Basic	not_lncRNA
CHI3L2	chr1:111200771-111243439	ENSG00000064886.14	84.0319	45.6295	-0.866763	0.0274286	0.103195	protein_coding	coding	level2	Basic	not_lncRNA
SCAND1	chr20:35953629-35959472	ENSG00000171222.11	494.576	270.666	-0.867273	0.0049223	0.0258593	protein_coding	coding	level2	Basic	not_lncRNA
MATN4	chr20:45293445-45308529	ENSG00000124159.17	11.2106	5.69228	-0.867563	0.332519	0.600799	protein_coding	coding	level2	Basic	not_lncRNA
SRSF12	chr6:89095959-89118071	ENSG00000154548.9	153.195	83.3733	-0.869896	0.00216037	0.0129902	protein_coding	coding	level2	Basic	not_lncRNA
BSPRY	chr9:113349541-113371222	ENSG00000119411.11	1.44539	0.337318	-0.870721	0.643441	0.854329	protein_coding	coding	level2	Basic	not_lncRNA
TLE2	chr19:2997646-3047635	ENSG00000065717.15	2951.02	1612.75	-0.871282	1.88e-06	2.51e-05	protein_coding	coding	level2	Basic	not_lncRNA
MAGEH1	chrX:55452127-55453566	ENSG00000187601.5	369.549	201.552	-0.871371	2.83e-05	0.00029507	protein_coding	coding	level2	Basic	not_lncRNA
RGS9	chr17:65100986-65227690	ENSG00000108370.17	8.28841	4.07623	-0.871674	0.442364	0.711266	protein_coding	coding	level2	Basic	not_lncRNA
CTHRC1	chr8:103371538-103382989	ENSG00000164932.13	1772.4	967.743	-0.872334	4.62e-14	1.65e-12	protein_coding	coding	level1	Basic	not_lncRNA
TASP1	chr20:13389394-13638932	ENSG00000089123.16	759.065	414.13	-0.87256	2.83e-09	6.02e-08	protein_coding	coding	level2	Basic	not_lncRNA
SH3BGR	chr21:39445855-39515506	ENSG00000185437.16	3.29424	1.34398	-0.873441	0.609933	0.833734	protein_coding	coding	level1	Basic	not_lncRNA
KYNU	chr2:142877664-143055833	ENSG00000115919.15	15.8735	8.20987	-0.873506	0.302999	0.570246	protein_coding	coding	level1	Basic	not_lncRNA
PNP	chr14:20461992-20477089	ENSG00000198805.13	1483.39	809.095	-0.873704	1.91e-13	6.39e-12	protein_coding	coding	level1	Basic	not_lncRNA
SPDYA	chr2:28810819-28850611	ENSG00000163806.16	9.4784	4.71697	-0.874097	0.358383	0.62958	protein_coding	coding	level2	Basic	not_lncRNA
GMPPA	chr2:219498891-219506989	ENSG00000144591.20	3370.06	1837.32	-0.874814	3.01e-18	1.44e-16	protein_coding	coding	level2	Basic	not_lncRNA
TUBB8B	chr18:47221-49615	ENSG00000173213.11	1.45281	0.337318	-0.875095	0.722859	0.900044	protein_coding	coding	level2	Basic	not_lncRNA
ASPHD1	chr16:29900379-29906056	ENSG00000174939.11	711.847	387.58	-0.875381	1.87e-05	0.00020399	protein_coding	coding	level2	Basic	not_lncRNA
NOTCH3	chr19:15159038-15200995	ENSG00000074181.9	17286.6	9422.26	-0.87544	1.41e-06	1.94e-05	protein_coding	coding	level2	Basic	not_lncRNA
TUBA4A	chr2:219249711-219254608	ENSG00000127824.15	6851.39	3731.35	-0.876524	1.11e-18	5.44e-17	protein_coding	coding	level1	Basic	not_lncRNA
ARHGAP11B	chr15:30625966-30649529	ENSG00000285077.4	13.3519	6.81377	-0.877149	0.284624	0.549258	protein_coding	coding	level2	Basic	not_lncRNA
LRRC8C	chr1:89633120-89719533	ENSG00000171488.15	1253.9	682.054	-0.877501	3.15e-12	9.23e-11	protein_coding	coding	level2	Basic	not_lncRNA
PPDPF	chr20:63520765-63522206	ENSG00000125534.10	3341.6	1818.38	-0.877522	0.00770616	0.0373432	protein_coding	coding	level2	Basic	not_lncRNA
CEMIP2	chr9:71683366-71768513	ENSG00000135048.14	4697.86	2555.65	-0.878054	9.82e-20	5.21e-18	protein_coding	coding	level2	Basic	not_lncRNA
SGCG	chr13:23180979-23325162	ENSG00000102683.8	6.48948	3.07466	-0.878186	0.515654	0.767682	protein_coding	coding	level2	Basic	not_lncRNA
NECAB3	chr20:33657087-33674463	ENSG00000125967.17	3324.17	1808	-0.878234	5.89e-06	7.23e-05	protein_coding	coding	level2	Basic	not_lncRNA
SNX25	chr4:185204237-185363971	ENSG00000109762.17	1223.26	664.23	-0.879985	2.26e-12	6.76e-11	protein_coding	coding	level2	Basic	not_lncRNA
ZNF114	chr19:48270081-48287608	ENSG00000178150.10	400.962	217.261	-0.881008	1.53e-06	2.09e-05	protein_coding	coding	level2	Basic	not_lncRNA
CCDC85B	chr11:65890673-65891635	ENSG00000175602.4	167.208	90.2633	-0.882138	0.0308265	0.113581	protein_coding	coding	level2	Basic	not_lncRNA
DCDC2	chr6:24171755-24358059	ENSG00000146038.12	6.53949	3.09034	-0.882248	0.590629	0.819963	protein_coding	coding	level2	Basic	not_lncRNA
SSH2	chr17:29625938-29930228	ENSG00000141298.19	4449.43	2411.41	-0.88347	9.23e-20	4.91e-18	protein_coding	coding	level2	Basic	not_lncRNA
CCDC136	chr7:128791444-128822127	ENSG00000128596.17	57.8149	30.8692	-0.884019	0.0401512	0.139296	protein_coding	coding	level1	Basic	not_lncRNA
RIPPLY3	chr21:37006702-37019662	ENSG00000183145.9	20.2847	10.5217	-0.88546	0.18791	0.423452	protein_coding	coding	level2	Basic	not_lncRNA
JUNB	chr19:12791486-12793315	ENSG00000171223.6	1443.25	780.373	-0.886241	0.00210428	0.012719	protein_coding	coding	level2	Basic	not_lncRNA
XG	chrX:2752040-2816500	ENSG00000124343.14	254.758	137.36	-0.886352	0.000232688	0.00188749	protein_coding	coding	level2	Basic	not_lncRNA
NMT2	chr10:15105770-15168693	ENSG00000152465.18	2504.37	1353.62	-0.887143	7.21e-17	3.16e-15	protein_coding	coding	level2	Basic	not_lncRNA
CCDC7	chr10:32446140-32882864	ENSG00000216937.14	103.956	55.7468	-0.887171	0.00639131	0.0319137	protein_coding	coding	level2	Basic	not_lncRNA
TMEM190	chr19:55376826-55378246	ENSG00000160472.5	196.281	105.636	-0.887558	0.00283465	0.0162749	protein_coding	coding	level2	Basic	not_lncRNA
CCDC138	chr2:108786757-108876578	ENSG00000163006.12	655.967	354.082	-0.88767	1.23e-08	2.38e-07	protein_coding	coding	level2	Basic	not_lncRNA
RORC	chr1:151806071-151831802	ENSG00000143365.20	530.666	285.808	-0.890437	4.8e-08	8.52e-07	protein_coding	coding	level2	Basic	not_lncRNA
RAET1G	chr6:149916878-149923121	ENSG00000203722.8	240.919	129.478	-0.890722	4.39e-05	0.000434943	protein_coding	coding	level2	Basic	not_lncRNA
MFAP2	chr1:16974502-16980620	ENSG00000117122.14	4172.76	2246.04	-0.893323	7.48e-08	1.28e-06	protein_coding	coding	level2	Basic	not_lncRNA
EVL	chr14:99971449-100144236	ENSG00000196405.13	1493.76	803.266	-0.894172	3.29e-10	7.7e-09	protein_coding	coding	level2	Basic	not_lncRNA
NKX6-1	chr4:84491985-84499292	ENSG00000163623.10	10.8535	5.37593	-0.894602	0.422857	0.693583	protein_coding	coding	level2	Basic	not_lncRNA
ZMAT3	chr3:178960121-179071831	ENSG00000172667.11	2474.42	1330.16	-0.894984	3.14e-11	8.21e-10	protein_coding	coding	level2	Basic	not_lncRNA
PUM3	chr9:2804152-2844095	ENSG00000080608.10	2196.12	1179.63	-0.896052	1.47e-11	3.99e-10	protein_coding	coding	level2	Basic	not_lncRNA
RAB3A	chr19:18196784-18204042	ENSG00000105649.10	311.282	166.786	-0.896222	6.78e-06	8.22e-05	protein_coding	coding	level2	Basic	not_lncRNA
PMEPA1	chr20:57648394-57711536	ENSG00000124225.16	6265.18	3365.25	-0.896446	1.53e-21	8.91e-20	protein_coding	coding	level2	Basic	not_lncRNA
CEP295NL	chr17:78890579-78903201	ENSG00000178404.11	17.2688	8.80888	-0.897222	0.299541	0.56681	protein_coding	coding	level1	Basic	not_lncRNA
ELAPOR1	chr1:109114115-109206781	ENSG00000116299.17	120.214	63.9295	-0.900614	0.00453364	0.0241104	protein_coding	coding	level2	Basic	not_lncRNA
KCNA7	chr19:49067397-49072699	ENSG00000104848.2	28.2094	14.6444	-0.900787	0.255246	0.51425	protein_coding	coding	level2	Basic	not_lncRNA
SLC26A2	chr5:149960758-149987400	ENSG00000155850.9	6161.59	3298.48	-0.901299	2.51e-19	1.29e-17	protein_coding	coding	level2	Basic	not_lncRNA
B3GLCT	chr13:31199975-31332276	ENSG00000187676.8	1504.6	804.543	-0.902305	3.19e-14	1.15e-12	protein_coding	coding	level2	Basic	not_lncRNA
CD101	chr1:117001760-117036552	ENSG00000134256.13	136.368	72.4867	-0.902492	0.00157521	0.009918	protein_coding	coding	level2	Basic	not_lncRNA
GLYCTK	chr3:52287828-52295257	ENSG00000168237.18	40.8876	21.3776	-0.904465	0.082483	0.240258	protein_coding	coding	level1	Basic	not_lncRNA
P2RX6	chr22:21015165-21028008	ENSG00000099957.17	513.649	273.933	-0.904509	1.11e-07	1.85e-06	protein_coding	coding	level2	Basic	not_lncRNA
ENSG00000254732	chr11:57742163-57793243	ENSG00000254732.2	6.51082	3.00451	-0.907344	0.413838	0.684655	protein_coding	coding	level2	Basic	not_lncRNA
CYP51A1	chr7:92084987-92134503	ENSG00000001630.18	55.0824	28.8892	-0.907925	0.0258447	0.0984015	protein_coding	coding	level2	Basic	not_lncRNA
HAUS6	chr9:19053141-19102904	ENSG00000147874.11	1675.38	892.363	-0.90803	2.05e-15	8.11e-14	protein_coding	coding	level2	Basic	not_lncRNA
MAFB	chr20:40685848-40689236	ENSG00000204103.4	57.3957	30.1028	-0.908816	0.0347966	0.124362	protein_coding	coding	level2	Basic	not_lncRNA
FAM78A	chr9:131258078-131276510	ENSG00000126882.14	1036.51	551.441	-0.909229	1.09e-07	1.82e-06	protein_coding	coding	level2	Basic	not_lncRNA
SOCS1	chr16:11254417-11256204	ENSG00000185338.7	4.74612	2.05761	-0.910181	0.559373	0.79973	protein_coding	coding	level2	Basic	not_lncRNA
MAPK8IP2	chr22:50600793-50613978	ENSG00000008735.14	197.566	104.622	-0.910713	0.000360296	0.00276133	protein_coding	coding	level2	Basic	not_lncRNA
LRRC75B	chr22:24585635-24593073	ENSG00000178026.13	172.718	91.3903	-0.910937	0.0014761	0.00936648	protein_coding	coding	level2	Basic	not_lncRNA
TMEM97	chr17:28319200-28328685	ENSG00000109084.14	1235.99	656.808	-0.911094	1.31e-13	4.47e-12	protein_coding	coding	level2	Basic	not_lncRNA
HCN2	chr19:589881-617159	ENSG00000099822.3	157.542	83.2942	-0.911359	0.000220143	0.0017941	protein_coding	coding	level2	Basic	not_lncRNA
CENPM	chr22:41938737-41947152	ENSG00000100162.15	109.424	57.6901	-0.911859	0.00304833	0.0172874	protein_coding	coding	level1	Basic	not_lncRNA
RPS28	chr19:8321496-8323340	ENSG00000233927.5	9352.13	4968.67	-0.912299	6.41e-06	7.82e-05	protein_coding	coding	level2	Basic	not_lncRNA
PLCG1	chr20:41137237-41177626	ENSG00000124181.15	10483.5	5569.41	-0.912405	1.64e-24	1.16e-22	protein_coding	coding	level2	Basic	not_lncRNA
KLHL3	chr5:137617500-137736089	ENSG00000146021.15	2.19215	0.695407	-0.912896	0.560039	0.800051	protein_coding	coding	level2	Basic	not_lncRNA
HERC3	chr4:88592480-88708539	ENSG00000138641.18	11.9195	5.86158	-0.912933	0.312124	0.579941	protein_coding	coding	level2	Basic	not_lncRNA
ZIC5	chr13:99962964-99971767	ENSG00000139800.9	209.03	110.453	-0.914163	4.63e-05	0.000454936	protein_coding	coding	level1	Basic	not_lncRNA
KCNH6	chr17:63523334-63548977	ENSG00000173826.15	2.15793	0.674636	-0.91513	0.586638	0.817817	protein_coding	coding	level2	Basic	not_lncRNA
REX1BD	chr19:18588796-18592336	ENSG00000006015.18	155.739	82.0825	-0.91575	0.0195639	0.0789794	protein_coding	coding	level2	Basic	not_lncRNA
CD7	chr17:82314873-82317608	ENSG00000173762.8	12.3627	6.07937	-0.916519	0.183157	0.416024	protein_coding	coding	level1	Basic	not_lncRNA
CORO6	chr17:29614762-29622912	ENSG00000167549.19	2910.85	1540.52	-0.917582	1.18e-12	3.66e-11	protein_coding	coding	level1	Basic	not_lncRNA
LMNTD1	chr12:25497513-25648554	ENSG00000152936.11	22.0696	11.2118	-0.917714	0.123913	0.321055	protein_coding	coding	level2	Basic	not_lncRNA
MORN5	chr9:122159908-122200088	ENSG00000185681.13	2.1709	0.677184	-0.918851	0.587574	0.818428	protein_coding	coding	level2	Basic	not_lncRNA
FOXN3	chr14:89156172-89619130	ENSG00000053254.16	1277.6	674.575	-0.920377	3.26e-10	7.63e-09	protein_coding	coding	level2	Basic	not_lncRNA
TRIM2	chr4:153152163-153339311	ENSG00000109654.16	1156.42	609.942	-0.921801	1.67e-07	2.7e-06	protein_coding	coding	level1	Basic	not_lncRNA
MADCAM1	chr19:489176-505342	ENSG00000099866.16	7.27789	3.3626	-0.924075	0.384995	0.656953	protein_coding	coding	level2	Basic	not_lncRNA
C20orf27	chr20:3753508-3767753	ENSG00000101220.18	1081.52	569.244	-0.924739	5.94e-07	8.71e-06	protein_coding	coding	level2	Basic	not_lncRNA
KIAA0513	chr16:85027782-85094230	ENSG00000135709.14	291.921	153.156	-0.926119	0.000984474	0.00658855	protein_coding	coding	level2	Basic	not_lncRNA
NAT8L	chr4:2059327-2069089	ENSG00000185818.8	299.529	157.152	-0.926193	3.06e-06	3.95e-05	protein_coding	coding	level2	Basic	not_lncRNA
HBZ	chr16:152644-154503	ENSG00000130656.6	13.7313	6.75126	-0.926379	0.318577	0.586454	protein_coding	coding	level2	Basic	not_lncRNA
NSUN6	chr10:18545561-18651587	ENSG00000241058.4	648.927	340.955	-0.92647	2.64e-10	6.28e-09	protein_coding	coding	level2	Basic	not_lncRNA
PRMT7	chr16:68311019-68358584	ENSG00000132600.18	2024.04	1063.55	-0.927713	4.58e-17	2.01e-15	protein_coding	coding	level2	Basic	not_lncRNA
ENSG00000261884	chr16:67930925-67935641	ENSG00000261884.2	8.70946	4.09974	-0.928966	0.469563	0.732215	protein_coding	coding	level2	Basic	not_lncRNA
GINS1	chr20:25391008-25447400	ENSG00000101003.12	380.393	199.068	-0.930789	3.12e-07	4.83e-06	protein_coding	coding	level2	Basic	not_lncRNA
ENSG00000284461	chr7:66628958-66811189	ENSG00000284461.2	2.89726	1.04311	-0.931694	0.379212	0.651564	protein_coding	coding	level2	Basic	not_lncRNA
TBX1	chr22:19756703-19783593	ENSG00000184058.16	46.5979	23.9512	-0.93179	0.0872456	0.250766	protein_coding	coding	level2	Basic	not_lncRNA
ENSG00000273154	chr20:63708864-63739103	ENSG00000273154.3	73.0668	37.8092	-0.932427	0.00786377	0.0379394	protein_coding	coding	level2	Basic	not_lncRNA
MLF1	chr3:158571164-158606459	ENSG00000178053.21	2294.88	1199.86	-0.93498	6.66e-18	3.12e-16	protein_coding	coding	level1	Basic	not_lncRNA
FBLN1	chr22:45502883-45601135	ENSG00000077942.19	2950.64	1542.16	-0.935627	5.13e-08	9.03e-07	protein_coding	coding	level2	Basic	not_lncRNA
ZIC4	chr3:147386046-147406543	ENSG00000174963.18	182.976	95.1507	-0.93615	0.000244782	0.00197102	protein_coding	coding	level1	Basic	not_lncRNA
LHB	chr19:49015980-49017091	ENSG00000104826.15	98.7441	51.1277	-0.936182	0.00555659	0.0285527	protein_coding	coding	level2	Basic	not_lncRNA
HSF4	chr16:67164745-67169941	ENSG00000102878.18	1981.27	1033.82	-0.937778	8.84e-12	2.46e-10	protein_coding	coding	level2	Basic	not_lncRNA
ENSG00000286905	chr2:3532010-3558304	ENSG00000286905.1	5.44389	2.36377	-0.937851	0.507261	0.761564	protein_coding	coding	level2	Basic	not_lncRNA
TMTC1	chr12:29500840-29784759	ENSG00000133687.16	14118.1	7367.07	-0.938293	6.7e-26	5.19e-24	protein_coding	coding	level2	Basic	not_lncRNA
ENSG00000268655	chr19:49017968-49020549	ENSG00000268655.3	83.0936	42.8735	-0.938646	0.00873281	0.0413569	protein_coding	coding	level2	Basic	not_lncRNA
TNFAIP6	chr2:151357592-151380046	ENSG00000123610.5	7.91448	3.65035	-0.938812	0.467637	0.730578	protein_coding	coding	level2	Basic	not_lncRNA
KISS1	chr1:204190341-204196491	ENSG00000170498.10	58.5626	30.0274	-0.940863	0.0311956	0.114656	protein_coding	coding	level2	Basic	not_lncRNA
KRT17	chr17:41619442-41624575	ENSG00000128422.18	2588.57	1347.46	-0.9414	2.98e-07	4.64e-06	protein_coding	coding	level2	Basic	not_lncRNA
ACBD7	chr10:15075475-15088776	ENSG00000176244.7	50.5362	25.8338	-0.941535	0.0629969	0.196278	protein_coding	coding	level2	Basic	not_lncRNA
CCDC177	chr14:69569799-69574871	ENSG00000267909.3	5.42076	2.34281	-0.941683	0.685918	0.879851	protein_coding	coding	level2	Basic	not_lncRNA
CPB2	chr13:46053186-46105033	ENSG00000080618.17	6.87443	3.08779	-0.945854	0.43953	0.708818	protein_coding	coding	level2	Basic	not_lncRNA
NCKAP5	chr2:132671788-133568463	ENSG00000176771.18	1046.07	542.412	-0.946236	3.96e-13	1.29e-11	protein_coding	coding	level2	Basic	not_lncRNA
UCP2	chr11:73974672-73982843	ENSG00000175567.11	4893.43	2538.62	-0.946528	2.82e-15	1.11e-13	protein_coding	coding	level1	Basic	not_lncRNA
TMEM236	chr10:17752201-17800868	ENSG00000148483.9	38.1124	19.2908	-0.946799	0.0645179	0.20015	protein_coding	coding	level2	Basic	not_lncRNA
RRBP1	chr20:17613678-17682295	ENSG00000125844.17	8761.88	4542.57	-0.947579	4.87e-25	3.6e-23	protein_coding	coding	level2	Basic	not_lncRNA
UCN2	chr3:48561718-48563781	ENSG00000145040.4	279.648	144.462	-0.948118	3.44e-05	0.000351041	protein_coding	coding	level2	Basic	not_lncRNA
HMGCR	chr5:75337270-75364001	ENSG00000113161.17	6016.47	3117.79	-0.948171	7.08e-24	4.79e-22	protein_coding	coding	level2	Basic	not_lncRNA
ZDHHC19	chr3:196197452-196211400	ENSG00000163958.14	12.6847	6.08446	-0.949829	0.325934	0.593987	protein_coding	coding	level2	Basic	not_lncRNA
INAFM1	chr19:47274885-47275723	ENSG00000257704.4	672.305	347.562	-0.949843	0.000467638	0.00345949	protein_coding	coding	level2	Basic	not_lncRNA
APOD	chr3:195568705-195583940	ENSG00000189058.9	6.17119	2.71148	-0.950219	0.476016	0.736847	protein_coding	coding	level2	Basic	not_lncRNA
PRKAG1	chr12:49002274-49018776	ENSG00000181929.13	2.8732	1.00412	-0.950558	0.473418	0.735094	protein_coding	coding	level2	Basic	not_lncRNA
GLB1L2	chr11:134331874-134376321	ENSG00000149328.15	724.473	374.226	-0.951162	1.13e-10	2.8e-09	protein_coding	coding	level2	Basic	not_lncRNA
JADE2	chr5:134525670-134583227	ENSG00000043143.22	2592.19	1339.53	-0.95193	2.95e-19	1.51e-17	protein_coding	coding	level1	Basic	not_lncRNA
RFESD	chr5:95646777-95658082	ENSG00000175449.15	185.845	95.5857	-0.951964	0.000119029	0.001047	protein_coding	coding	level1	Basic	not_lncRNA
TUBB2A	chr6:3153666-3157544	ENSG00000137267.7	514.351	265.259	-0.952725	9.1e-09	1.79e-07	protein_coding	coding	level2	Basic	not_lncRNA
RGL1	chr1:183636085-183928531	ENSG00000143344.16	167.433	85.9788	-0.953438	0.000257074	0.00206045	protein_coding	coding	level2	Basic	not_lncRNA
ULBP3	chr6:150061053-150069121	ENSG00000131019.11	149.846	76.7419	-0.956307	0.000555913	0.00401981	protein_coding	coding	level2	Basic	not_lncRNA
PCBP3	chr21:45643694-45942454	ENSG00000183570.17	1160.61	597.287	-0.95721	5.77e-14	2.04e-12	protein_coding	coding	level2	Basic	not_lncRNA
MARCKSL1	chr1:32333839-32336233	ENSG00000175130.7	5081.82	2615.39	-0.958049	1.45e-20	8.12e-19	protein_coding	coding	level2	Basic	not_lncRNA
BIRC7	chr20:63235883-63240495	ENSG00000101197.13	28.448	14.1535	-0.958522	0.0822974	0.239851	protein_coding	coding	level2	Basic	not_lncRNA
VEPH1	chr3:157259742-157503416	ENSG00000197415.12	34.2907	17.1527	-0.959107	0.10462	0.286139	protein_coding	coding	level2	Basic	not_lncRNA
HSD17B6	chr12:56752161-56787736	ENSG00000025423.11	158.278	80.9191	-0.959279	0.000367531	0.00280246	protein_coding	coding	level2	Basic	not_lncRNA
FAM102B	chr1:108560089-108644900	ENSG00000162636.16	2973.21	1527.91	-0.96	9.14e-21	5.18e-19	protein_coding	coding	level1	Basic	not_lncRNA
LRRC32	chr11:76657524-76670747	ENSG00000137507.11	49.8783	25.114	-0.962227	0.0595277	0.188283	protein_coding	coding	level2	Basic	not_lncRNA
GPR150	chr5:95620087-95622142	ENSG00000178015.5	19.4953	9.50938	-0.963618	0.177752	0.408228	protein_coding	coding	level2	Basic	not_lncRNA
DAB2	chr5:39371675-39425233	ENSG00000153071.15	2452.92	1256.43	-0.964607	2.14e-19	1.1e-17	protein_coding	coding	level2	Basic	not_lncRNA
ANKRD13B	chr17:29593132-29614761	ENSG00000198720.13	490.731	250.654	-0.966426	5.64e-09	1.15e-07	protein_coding	coding	level2	Basic	not_lncRNA
ARHGDIG	chr16:280591-283010	ENSG00000242173.10	157.887	80.2539	-0.967493	0.00197685	0.0120431	protein_coding	coding	level2	Basic	not_lncRNA
GLIS3	chr9:3824127-4300068	ENSG00000107249.24	870.682	444.218	-0.969289	4.03e-12	1.17e-10	protein_coding	coding	level2	Basic	not_lncRNA
SV2A	chr1:149903318-149917844	ENSG00000159164.10	872.114	444.623	-0.970344	8e-12	2.24e-10	protein_coding	coding	level2	Basic	not_lncRNA
MPDZ	chr9:13105707-13279692	ENSG00000107186.17	2942.56	1501.05	-0.970628	8.83e-13	2.77e-11	protein_coding	coding	level2	Basic	not_lncRNA
RFX3	chr9:3218297-3526001	ENSG00000080298.16	721.206	367.498	-0.970753	1.07e-10	2.64e-09	protein_coding	coding	level2	Basic	not_lncRNA
FAM229A	chr1:32361270-32362485	ENSG00000225828.2	18.7958	9.09917	-0.970956	0.171687	0.398569	protein_coding	coding	level2	Basic	not_lncRNA
PRR29	chr17:63998351-64004305	ENSG00000224383.8	32.1532	15.9129	-0.971021	0.084256	0.243889	protein_coding	coding	level2	Basic	not_lncRNA
LCA5	chr6:79484991-79537430	ENSG00000135338.14	205.015	104.049	-0.971683	9.67e-05	0.000873189	protein_coding	coding	level2	Basic	not_lncRNA
NLGN3	chrX:71144821-71175255	ENSG00000196338.15	691.492	351.694	-0.973379	1.45e-08	2.77e-07	protein_coding	coding	level2	Basic	not_lncRNA
ARL15	chr5:53883945-54310582	ENSG00000185305.12	521.593	265.012	-0.974195	5.79e-09	1.18e-07	protein_coding	coding	level2	Basic	not_lncRNA
SOCS2	chr12:93569814-93576745	ENSG00000120833.14	1412.67	718.226	-0.974931	6.31e-16	2.58e-14	protein_coding	coding	level2	Basic	not_lncRNA
MTARC1	chr1:220786913-220819659	ENSG00000186205.14	1560.18	792.787	-0.97581	3.38e-17	1.49e-15	protein_coding	coding	level2	Basic	not_lncRNA
ABCG4	chr11:119149052-119162653	ENSG00000172350.10	52.8337	26.3694	-0.975947	0.0310719	0.11429	protein_coding	coding	level2	Basic	not_lncRNA
CDYL2	chr16:80597907-80804598	ENSG00000166446.15	54.8629	27.3629	-0.977883	0.0547142	0.177034	protein_coding	coding	level2	Basic	not_lncRNA
GNAT2	chr1:109603091-109619616	ENSG00000134183.13	8.39202	3.76752	-0.978195	0.408189	0.679565	protein_coding	coding	level2	Basic	not_lncRNA
FNDC10	chr1:1598012-1600135	ENSG00000228594.4	754.758	382.337	-0.97931	2.42e-05	0.000256861	protein_coding	coding	level2	Basic	not_lncRNA
FGFRL1	chr4:1009979-1026891	ENSG00000127418.15	2421.02	1227.38	-0.97945	5.85e-10	1.34e-08	protein_coding	coding	level2	Basic	not_lncRNA
PLCB2	chr15:40287909-40307935	ENSG00000137841.12	32.2004	15.8373	-0.979539	0.0548646	0.177355	protein_coding	coding	level1	Basic	not_lncRNA
DNMBP	chr10:99875577-100009947	ENSG00000107554.17	2583.65	1309.43	-0.979926	4.45e-20	2.4e-18	protein_coding	coding	level2	Basic	not_lncRNA
HIC1	chr17:2055103-2063241	ENSG00000177374.13	6.91053	3.00706	-0.98123	0.44689	0.714605	protein_coding	coding	level2	Basic	not_lncRNA
SPHK1	chr17:76376661-76387860	ENSG00000176170.14	537.438	271.575	-0.982128	2.13e-06	2.82e-05	protein_coding	coding	level2	Basic	not_lncRNA
GPR132	chr14:105049397-105065445	ENSG00000183484.12	87.8917	43.9452	-0.983881	0.00384766	0.0210255	protein_coding	coding	level1	Basic	not_lncRNA
RHCG	chr15:89471407-89496583	ENSG00000140519.14	56.2983	27.9674	-0.98406	0.0300761	0.111367	protein_coding	coding	level2	Basic	not_lncRNA
KIF20A	chr5:138179112-138187723	ENSG00000112984.12	682.868	344.54	-0.984865	1.15e-10	2.84e-09	protein_coding	coding	level2	Basic	not_lncRNA
ARHGAP29	chr1:94168905-94237584	ENSG00000137962.13	3773.06	1904.93	-0.985623	5.97e-23	3.78e-21	protein_coding	coding	level2	Basic	not_lncRNA
ZNF253	chr19:19865882-19894674	ENSG00000256771.5	41.9333	20.6767	-0.985951	0.104531	0.286022	protein_coding	coding	level1	Basic	not_lncRNA
RPS6	chr9:19375715-19380236	ENSG00000137154.13	37884.6	19126.6	-0.985997	3.18e-24	2.23e-22	protein_coding	coding	level2	Basic	not_lncRNA
SPEF1	chr20:3777504-3781448	ENSG00000101222.12	24.2969	11.7666	-0.986593	0.150607	0.366243	protein_coding	coding	level2	Basic	not_lncRNA
ENSG00000259529	chr14:24147548-24166452	ENSG00000259529.2	13.8016	6.45823	-0.988848	0.224693	0.47529	protein_coding	coding	level2	Basic	not_lncRNA
DUSP14	chr17:37489891-37513498	ENSG00000276023.5	1199.69	603.74	-0.989478	1.51e-14	5.61e-13	protein_coding	coding	level2	Basic	not_lncRNA
VSTM2L	chr20:37903127-37945350	ENSG00000132821.12	39.8308	19.519	-0.992697	0.0697544	0.21266	protein_coding	coding	level2	Basic	not_lncRNA
COL4A3	chr2:227164624-227314792	ENSG00000169031.21	127.13	63.3653	-0.993248	0.00531078	0.0274929	protein_coding	coding	level2	Basic	not_lncRNA
PRR7	chr5:177446814-177456286	ENSG00000131188.12	54.0849	26.6544	-0.994148	0.0189309	0.0769752	protein_coding	coding	level2	Basic	not_lncRNA
RANBP2	chr2:108719482-108785809	ENSG00000153201.17	14706.2	7381.6	-0.994323	7.07e-22	4.26e-20	protein_coding	coding	level2	Basic	not_lncRNA
MPZL3	chr11:118226690-118252365	ENSG00000160588.10	156.71	78.0389	-0.996638	0.000142527	0.00122324	protein_coding	coding	level1	Basic	not_lncRNA
VIM	chr10:17228241-17237593	ENSG00000026025.16	31173.6	15619.3	-0.996952	2.53e-30	2.35e-28	protein_coding	coding	level2	Basic	not_lncRNA
INPP5J	chr22:31122923-31134696	ENSG00000185133.14	292.22	145.822	-0.997919	3.19e-07	4.94e-06	protein_coding	coding	level2	Basic	not_lncRNA
ARL14EPL	chr5:116032324-116060118	ENSG00000268223.7	9.72271	4.36143	-0.99998	0.382285	0.654688	protein_coding	coding	level2	Basic	not_lncRNA
SNAP25	chr20:10218830-10308258	ENSG00000132639.15	6666.87	3332.15	-1.00034	1.68e-26	1.37e-24	protein_coding	coding	level2	Basic	not_lncRNA
MROH8	chr20:37101226-37179548	ENSG00000101353.16	89.8042	44.2982	-1.0033	0.00887653	0.0418284	protein_coding	coding	level2	Basic	not_lncRNA
CEACAM1	chr19:42507306-42528481	ENSG00000079385.23	194.771	96.5298	-1.00525	2.7e-05	0.000283071	protein_coding	coding	level2	Basic	not_lncRNA
RELL2	chr5:141636950-141641063	ENSG00000164620.9	289.304	143.587	-1.00562	1.11e-05	0.000128511	protein_coding	coding	level2	Basic	not_lncRNA
ABHD3	chr18:21650901-21704774	ENSG00000158201.10	1345.71	669.591	-1.00593	8.33e-17	3.62e-15	protein_coding	coding	level2	Basic	not_lncRNA
NT5DC2	chr3:52524387-52535054	ENSG00000168268.11	2187.3	1088.59	-1.00603	3.01e-12	8.84e-11	protein_coding	coding	level2	Basic	not_lncRNA
ZNF564	chr19:12525373-12551482	ENSG00000249709.8	8.64093	3.79613	-1.0073	0.275832	0.538919	protein_coding	coding	level2	Basic	not_lncRNA
ST20-MTHFS	chr15:79845195-79923744	ENSG00000259332.3	11.9065	5.42021	-1.0074	0.276114	0.539268	protein_coding	coding	level2	Basic	not_lncRNA
TRIM45	chr1:117111060-117121762	ENSG00000134253.10	2023.26	1005.41	-1.00818	3.96e-17	1.75e-15	protein_coding	coding	level2	Basic	not_lncRNA
GCKR	chr2:27496839-27523684	ENSG00000084734.9	5.06628	2.01333	-1.00945	0.490009	0.74856	protein_coding	coding	level2	Basic	not_lncRNA
ANGPTL6	chr19:10092338-10102678	ENSG00000130812.11	9.36174	4.14129	-1.01107	0.356543	0.628092	protein_coding	coding	level2	Basic	not_lncRNA
RRAGA	chr9:19049427-19051025	ENSG00000155876.6	3162.38	1566.44	-1.01306	1.14e-22	7.13e-21	protein_coding	coding	level2	Basic	not_lncRNA
BGN	chrX:153494980-153509546	ENSG00000182492.16	11.9231	5.40199	-1.01336	0.311305	0.578876	protein_coding	coding	level2	Basic	not_lncRNA
EPAS1	chr2:46297407-46386697	ENSG00000116016.14	5185.3	2566.09	-1.01457	2.79e-26	2.22e-24	protein_coding	coding	level2	Basic	not_lncRNA
FAM110D	chr1:26159079-26163962	ENSG00000197245.6	68.6601	33.4786	-1.01463	0.0147796	0.0630728	protein_coding	coding	level2	Basic	not_lncRNA
ARSI	chr5:150297214-150339307	ENSG00000183876.9	103.273	50.5728	-1.01568	0.0023307	0.0138388	protein_coding	coding	level2	Basic	not_lncRNA
CADM1	chr11:115169236-115504415	ENSG00000182985.18	3651.38	1804.99	-1.01604	8.14e-24	5.48e-22	protein_coding	coding	level2	Basic	not_lncRNA
SPICE1	chr3:113442718-113515156	ENSG00000163611.11	81.9898	40.0175	-1.01669	0.027352	0.102963	protein_coding	coding	level2	Basic	not_lncRNA
SLC4A7	chr3:27372721-27484420	ENSG00000033867.17	3152.3	1556.25	-1.01786	3.09e-23	1.99e-21	protein_coding	coding	level2	Basic	not_lncRNA
HPD	chr12:121839530-121863596	ENSG00000158104.11	984.484	485.327	-1.01891	8.63e-13	2.71e-11	protein_coding	coding	level2	Basic	not_lncRNA
RCAN1	chr21:34516442-34615113	ENSG00000159200.18	1325.36	652.318	-1.02161	3.46e-16	1.45e-14	protein_coding	coding	level1	Basic	not_lncRNA
VTN	chr17:28367284-28370307	ENSG00000109072.14	1164.04	572.807	-1.02174	9.62e-13	3.01e-11	protein_coding	coding	level2	Basic	not_lncRNA
FZD1	chr7:91264433-91271326	ENSG00000157240.4	403.454	197.578	-1.02627	1.76e-06	2.36e-05	protein_coding	coding	level2	Basic	not_lncRNA
PDCD1LG2	chr9:5510531-5571282	ENSG00000197646.8	9.38956	4.09974	-1.02664	0.374575	0.64764	protein_coding	coding	level2	Basic	not_lncRNA
HOXA9	chr7:27162438-27165537	ENSG00000078399.19	7.23258	3.03312	-1.02945	0.298282	0.565595	protein_coding	coding	level2	Basic	not_lncRNA
SEMA6C	chr1:151131707-151146631	ENSG00000143434.17	277.552	135.38	-1.03032	5.55e-07	8.18e-06	protein_coding	coding	level2	Basic	not_lncRNA
OVCH1	chr12:29427571-29497686	ENSG00000187950.9	26.7399	12.5711	-1.03142	0.121071	0.315654	protein_coding	coding	level1	Basic	not_lncRNA
ZNF414	chr19:8509678-8514167	ENSG00000133250.14	310.352	151.212	-1.03247	3.18e-05	0.000326987	protein_coding	coding	level2	Basic	not_lncRNA
TEKT2	chr1:36084094-36088275	ENSG00000092850.12	50.2864	24.0499	-1.03377	0.021465	0.0849109	protein_coding	coding	level2	Basic	not_lncRNA
PRKAR2B	chr7:107044705-107161811	ENSG00000005249.14	1315.48	641.638	-1.0346	6.12e-13	1.96e-11	protein_coding	coding	level2	Basic	not_lncRNA
ABHD1	chr2:27123815-27130812	ENSG00000143994.14	57.7707	27.6768	-1.03522	0.0802023	0.235324	protein_coding	coding	level2	Basic	not_lncRNA
DGAT2	chr11:75768733-75801535	ENSG00000062282.15	729.09	354.714	-1.03736	2.38e-12	7.08e-11	protein_coding	coding	level2	Basic	not_lncRNA
FNDC11	chr20:63553020-63556683	ENSG00000125531.7	153.895	74.4448	-1.0378	0.00026757	0.0021334	protein_coding	coding	level2	Basic	not_lncRNA
SLF1	chr5:94618669-94697621	ENSG00000133302.13	1780.37	866.176	-1.03859	1.06e-17	4.89e-16	protein_coding	coding	level2	Basic	not_lncRNA
CGB5	chr19:49043848-49045311	ENSG00000189052.7	5.80844	2.3142	-1.03866	0.435152	0.704712	protein_coding	coding	level2	Basic	not_lncRNA
TUBA1A	chr12:49184686-49189078	ENSG00000167552.15	12815.8	6235.47	-1.03923	6.42e-31	6.03e-29	protein_coding	coding	level1	Basic	not_lncRNA
A2M	chr12:9067708-9115919	ENSG00000175899.15	36.9252	17.4432	-1.04007	0.112776	0.301145	protein_coding	coding	level2	Basic	not_lncRNA
KCNMA1	chr10:76869602-77637819	ENSG00000156113.25	274.216	132.743	-1.0411	1.17e-06	1.63e-05	protein_coding	coding	level1	Basic	not_lncRNA
GNG7	chr19:2511219-2702694	ENSG00000176533.13	12.2544	5.44099	-1.04112	0.263217	0.523156	protein_coding	coding	level2	Basic	not_lncRNA
MARCKS	chr6:113857345-113863475	ENSG00000277443.3	1456.42	705.975	-1.04369	2.48e-17	1.11e-15	protein_coding	coding	level2	Basic	not_lncRNA
CNIH2	chr11:66278175-66284206	ENSG00000174871.11	715.92	346.362	-1.04537	6.18e-09	1.25e-07	protein_coding	coding	level2	Basic	not_lncRNA
ADAMTSL1	chr9:18474153-18910950	ENSG00000178031.18	1.06599	0	-1.04683	0.615005	0.836524	protein_coding	coding	level1	Basic	not_lncRNA
CNRIP1	chr2:68284171-68319400	ENSG00000119865.9	1.06599	0	-1.04683	0.442447	0.711266	protein_coding	coding	level1	Basic	not_lncRNA
PACSIN1	chr6:34466061-34535221	ENSG00000124507.11	1.06599	0	-1.04683	0.389742	0.661426	protein_coding	coding	level2	Basic	not_lncRNA
REG4	chr1:119794018-119811580	ENSG00000134193.15	1.06599	0	-1.04683	0.634572	0.849097	protein_coding	coding	level1	Basic	not_lncRNA
PTGER4	chr5:40679915-40693735	ENSG00000171522.6	9.44043	4.04762	-1.0485	0.379697	0.652076	protein_coding	coding	level2	Basic	not_lncRNA
PLA2G3	chr22:31134807-31140508	ENSG00000100078.4	2.50677	0.695407	-1.04851	0.573091	0.809159	protein_coding	coding	level2	Basic	not_lncRNA
IGHV3-38	chr14:106410493-106411021	ENSG00000211958.2	12.9929	5.76282	-1.049	0.288877	0.554022	IG_V_gene	coding	level2	Basic	not_lncRNA
MYO16	chr13:108596152-109207997	ENSG00000041515.16	169.435	81.367	-1.04909	0.00369321	0.0203369	protein_coding	coding	level2	Basic	not_lncRNA
ARHGAP21	chr10:24583614-24723887	ENSG00000107863.20	12495.4	6035.99	-1.04961	1.27e-31	1.22e-29	protein_coding	coding	level2	Basic	not_lncRNA
SESTD1	chr2:179101678-179264832	ENSG00000187231.14	1611.13	777.675	-1.04988	2.13e-19	1.1e-17	protein_coding	coding	level2	Basic	not_lncRNA
NPR1	chr1:153678688-153693992	ENSG00000169418.10	4707.64	2272.85	-1.05018	4.36e-22	2.65e-20	protein_coding	coding	level2	Basic	not_lncRNA
KIF7	chr15:89627977-89663086	ENSG00000166813.17	1162.71	560.792	-1.05062	5.23e-06	6.47e-05	protein_coding	coding	level2	Basic	not_lncRNA
SHISA3	chr4:42397488-42402487	ENSG00000178343.5	1.07248	0	-1.05136	0.442907	0.711567	protein_coding	coding	level2	Basic	not_lncRNA
NXT1	chr20:23350791-23354771	ENSG00000132661.4	557.761	268.446	-1.05224	7.03e-11	1.77e-09	protein_coding	coding	level2	Basic	not_lncRNA
SLC22A4	chr5:132294394-132344190	ENSG00000197208.6	490.724	236.045	-1.05269	5.13e-09	1.06e-07	protein_coding	coding	level2	Basic	not_lncRNA
SYBU	chr8:109574188-109691791	ENSG00000147642.17	87.4196	41.6101	-1.05317	0.0021173	0.0127815	protein_coding	coding	level2	Basic	not_lncRNA
PCP2	chr19:7631615-7633719	ENSG00000174788.10	26.3827	12.1817	-1.05473	0.0788846	0.232505	protein_coding	coding	level2	Basic	not_lncRNA
FILIP1L	chr3:99828811-100114501	ENSG00000168386.19	347.304	166.63	-1.05507	1.42e-07	2.34e-06	protein_coding	coding	level1	Basic	not_lncRNA
SCRG1	chr4:173384701-173399116	ENSG00000164106.8	1.07802	0	-1.05521	0.581319	0.814871	protein_coding	coding	level2	Basic	not_lncRNA
ENHO	chr9:34521043-34522990	ENSG00000168913.7	12.3423	5.41767	-1.05589	0.290837	0.556484	protein_coding	coding	level2	Basic	not_lncRNA
FOLH1	chr11:49145092-49208602	ENSG00000086205.18	1.08545	0	-1.06036	0.481741	0.741903	protein_coding	coding	level2	Basic	not_lncRNA
OR9A4	chr7:141916399-141920625	ENSG00000258083.2	1.08545	0	-1.06036	0.663781	0.865948	protein_coding	coding	level2	Basic	not_lncRNA
ST6GALNAC2	chr17:76565377-76585860	ENSG00000070731.11	265.252	126.598	-1.06118	3.62e-05	0.000367207	protein_coding	coding	level2	Basic	not_lncRNA
PODN	chr1:53062052-53085501	ENSG00000174348.14	2.54287	0.695407	-1.06329	0.488831	0.747904	protein_coding	coding	level2	Basic	not_lncRNA
THEG	chr19:361747-376026	ENSG00000105549.11	1.09006	0	-1.06354	0.421921	0.692728	protein_coding	coding	level1	Basic	not_lncRNA
SIPA1L1	chr14:71320476-71741209	ENSG00000197555.10	4781.15	2281.53	-1.06703	1.18e-27	9.84e-26	protein_coding	coding	level1	Basic	not_lncRNA
ITGA11	chr15:68296532-68432163	ENSG00000137809.17	2.53272	0.685022	-1.06801	0.498266	0.755022	protein_coding	coding	level2	Basic	not_lncRNA
SLC26A9	chr1:205913054-205943460	ENSG00000174502.19	2.5188	0.677184	-1.06904	0.364938	0.63664	protein_coding	coding	level2	Basic	not_lncRNA
IGFBP6	chr12:53097436-53102345	ENSG00000167779.9	96.1144	45.253	-1.07014	0.00495814	0.0259965	protein_coding	coding	level1	Basic	not_lncRNA
WIPF1	chr2:174559584-174682899	ENSG00000115935.19	2528.09	1203.14	-1.07061	1.17e-23	7.74e-22	protein_coding	coding	level2	Basic	not_lncRNA
IRGM	chr5:150846521-150848702	ENSG00000237693.5	1.10209	0	-1.07183	0.627952	0.844619	protein_coding	coding	level2	Basic	not_lncRNA
TRIM58	chr1:247857187-247880138	ENSG00000162722.9	1.10209	0	-1.07183	0.535913	0.783682	protein_coding	coding	level2	Basic	not_lncRNA
MAST1	chr19:12838515-12874952	ENSG00000105613.10	985.801	468.335	-1.07214	5.73e-14	2.03e-12	protein_coding	coding	level2	Basic	not_lncRNA
MYO1D	chr17:32492522-32877124	ENSG00000176658.17	13.7489	6.00099	-1.07497	0.286203	0.550883	protein_coding	coding	level1	Basic	not_lncRNA
ENTREP2	chr15:29120252-29570979	ENSG00000104059.5	18.8669	8.42982	-1.07507	0.205614	0.449406	protein_coding	coding	level2	Basic	not_lncRNA
STOX2	chr4:183797692-184017378	ENSG00000173320.12	1233.29	584.516	-1.0759	9.88e-18	4.57e-16	protein_coding	coding	level1	Basic	not_lncRNA
IL1R1	chr2:102070376-102176759	ENSG00000115594.12	2515.42	1192.66	-1.07598	4e-24	2.79e-22	protein_coding	coding	level2	Basic	not_lncRNA
MREG	chr2:215942584-216013551	ENSG00000118242.16	120.189	56.467	-1.07646	0.000696878	0.00486531	protein_coding	coding	level2	Basic	not_lncRNA
SUGCT	chr7:40135005-40860763	ENSG00000175600.16	149.491	70.3143	-1.07742	0.000126308	0.00110266	protein_coding	coding	level1	Basic	not_lncRNA
HIGD2B	chr15:72675798-72686182	ENSG00000175202.6	4.72026	1.70991	-1.07784	0.497742	0.754485	protein_coding	coding	level2	Basic	not_lncRNA
HSPB3	chr5:54455699-54456377	ENSG00000169271.3	1615.25	764.279	-1.0786	5.42e-19	2.72e-17	protein_coding	coding	level2	Basic	not_lncRNA
MAN1C1	chr1:25617468-25786206	ENSG00000117643.15	5.38645	2.02117	-1.07991	0.447029	0.714664	protein_coding	coding	level2	Basic	not_lncRNA
CPED1	chr7:120988711-121297442	ENSG00000106034.18	4.70268	1.69698	-1.0803	0.279569	0.543238	protein_coding	coding	level2	Basic	not_lncRNA
ENSG00000258539	chr10:124617080-124791727	ENSG00000258539.1	2.54193	0.674636	-1.08069	0.437336	0.706558	protein_coding	coding	level2	Basic	not_lncRNA
ATRNL1	chr10:115093365-115948999	ENSG00000107518.18	3.97998	1.35437	-1.0808	0.614348	0.836315	protein_coding	coding	level1	Basic	not_lncRNA
DAPK1	chr9:87497228-87708631	ENSG00000196730.13	1989.52	940.047	-1.08081	1.1e-21	6.51e-20	protein_coding	coding	level1	Basic	not_lncRNA
KLF4	chr9:107484852-107489769	ENSG00000136826.15	758.721	357.921	-1.0818	1.52e-13	5.16e-12	protein_coding	coding	level2	Basic	not_lncRNA
MEIS1	chr2:66435125-66573869	ENSG00000143995.20	275.927	129.712	-1.08312	4.48e-07	6.72e-06	protein_coding	coding	level2	Basic	not_lncRNA
IRAG1	chr11:10573091-10693988	ENSG00000072952.20	6.89568	2.72441	-1.08405	0.363899	0.63536	protein_coding	coding	level2	Basic	not_lncRNA
MELTF	chr3:197001740-197029817	ENSG00000163975.14	1273.65	600.086	-1.08446	3.96e-11	1.02e-09	protein_coding	coding	level2	Basic	not_lncRNA
RASA4	chr7:102579646-102616756	ENSG00000105808.19	17.7547	7.84375	-1.08452	0.131418	0.335497	protein_coding	coding	level2	Basic	not_lncRNA
AKR7A3	chr1:19282573-19288770	ENSG00000162482.5	14.1126	6.12601	-1.08458	0.239189	0.494284	protein_coding	coding	level2	Basic	not_lncRNA
H1-5	chr6:27866792-27867588	ENSG00000184357.5	7.63322	3.06957	-1.08502	0.271344	0.533299	protein_coding	coding	level2	Basic	not_lncRNA
SMPDL3A	chr6:122789049-122809717	ENSG00000172594.13	349.801	164.329	-1.08532	2.27e-08	4.2e-07	protein_coding	coding	level2	Basic	not_lncRNA
PLA2G4C	chr19:48047843-48110817	ENSG00000105499.14	696.431	327.489	-1.08621	2.41e-12	7.17e-11	protein_coding	coding	level2	Basic	not_lncRNA
ZNF468	chr19:52838010-52857619	ENSG00000204604.13	2.52341	0.658961	-1.08669	0.482426	0.742388	protein_coding	coding	level2	Basic	not_lncRNA
TWIST2	chr2:238848085-238910534	ENSG00000233608.4	305.791	143.417	-1.08702	4.79e-08	8.5e-07	protein_coding	coding	level2	Basic	not_lncRNA
PLIN2	chr9:19115761-19127492	ENSG00000147872.10	1325.99	622.966	-1.08862	1.01e-18	4.98e-17	protein_coding	coding	level2	Basic	not_lncRNA
DGKD	chr2:233354494-233472098	ENSG00000077044.11	8707.68	4090.75	-1.08974	2.59e-29	2.33e-27	protein_coding	coding	level2	Basic	not_lncRNA
ANKRD62	chr18:12093843-12129764	ENSG00000181626.12	16.2455	7.09368	-1.09135	0.224781	0.475303	protein_coding	coding	level2	Basic	not_lncRNA
LRRC70	chr5:62578819-62581446	ENSG00000186105.8	14.8121	6.4114	-1.09321	0.244636	0.501419	protein_coding	coding	level1	Basic	not_lncRNA
IGKV1OR2-108	chr2:113406396-113406872	ENSG00000231292.6	6.96327	2.73225	-1.09332	0.550317	0.792954	IG_V_gene	coding	level2	Basic	not_lncRNA
HAGHL	chr16:726936-729733	ENSG00000103253.19	532.539	248.66	-1.09563	3.34e-05	0.000341447	protein_coding	coding	level2	Basic	not_lncRNA
AP3B2	chr15:82659302-82709919	ENSG00000103723.17	36.5023	16.5384	-1.09646	0.0222372	0.0873196	protein_coding	coding	level1	Basic	not_lncRNA
COL18A1	chr21:45405165-45513720	ENSG00000182871.16	2388.46	1116.15	-1.09687	7.61e-06	9.13e-05	protein_coding	coding	level2	Basic	not_lncRNA
AHRR	chr5:321714-438285	ENSG00000063438.20	6.85412	2.66974	-1.09777	0.330065	0.598739	protein_coding	coding	level1	Basic	not_lncRNA
ITGB3	chr17:47253827-47313743	ENSG00000259207.10	200.027	92.8143	-1.09951	3.69e-05	0.000373164	protein_coding	coding	level2	Basic	not_lncRNA
DAW1	chr2:227871631-227924344	ENSG00000123977.10	71.0855	32.571	-1.10249	0.0186961	0.0762584	protein_coding	coding	level2	Basic	not_lncRNA
OGDHL	chr10:49734644-49762379	ENSG00000197444.10	1695	788.63	-1.10289	1.29e-21	7.57e-20	protein_coding	coding	level2	Basic	not_lncRNA
VSTM4	chr10:49014236-49115522	ENSG00000165633.13	42.4466	19.2183	-1.10358	0.0290617	0.108168	protein_coding	coding	level2	Basic	not_lncRNA
PROCR	chr20:35172072-35177362	ENSG00000101000.6	1496.56	695.519	-1.10437	4.04e-20	2.19e-18	protein_coding	coding	level2	Basic	not_lncRNA
CSRP2	chr12:76858709-76879019	ENSG00000175183.10	339.029	157.106	-1.10477	3.14e-08	5.69e-07	protein_coding	coding	level1	Basic	not_lncRNA
MYO1B	chr2:191245276-191425389	ENSG00000128641.19	7168.93	3329.75	-1.10611	4.53e-32	4.55e-30	protein_coding	coding	level2	Basic	not_lncRNA
FNDC4	chr2:27491883-27495200	ENSG00000115226.10	154.801	71.1717	-1.1102	0.000351833	0.00270452	protein_coding	coding	level2	Basic	not_lncRNA
AKAP12	chr6:151239967-151358559	ENSG00000131016.17	8242.43	3816.47	-1.11063	3.58e-33	3.79e-31	protein_coding	coding	level2	Basic	not_lncRNA
RASL10B	chr17:35731639-35743521	ENSG00000270885.2	315.786	145.652	-1.11111	1.14e-05	0.000130912	protein_coding	coding	level2	Basic	not_lncRNA
SH2B2	chr7:102285155-102321711	ENSG00000160999.11	41.4677	18.6583	-1.11122	0.0138372	0.0596863	protein_coding	coding	level2	Basic	not_lncRNA
HOXD8	chr2:176129694-176132695	ENSG00000175879.9	255.374	117.669	-1.1113	3.42e-07	5.26e-06	protein_coding	coding	level1	Basic	not_lncRNA
EFHD2	chr1:15409888-15430339	ENSG00000142634.13	3517.47	1627.51	-1.1114	1.57e-12	4.79e-11	protein_coding	coding	level2	Basic	not_lncRNA
FN1	chr2:215360440-215436067	ENSG00000115414.21	6850.57	3167.77	-1.11251	8.5e-32	8.28e-30	protein_coding	coding	level2	Basic	not_lncRNA
OTUD1	chr10:23439075-23442377	ENSG00000165312.7	1500.96	693.023	-1.11379	1.14e-11	3.14e-10	protein_coding	coding	level2	Basic	not_lncRNA
IDI1	chr10:1039152-1048883	ENSG00000067064.13	7480.35	3454.51	-1.1144	4.36e-33	4.59e-31	protein_coding	coding	level2	Basic	not_lncRNA
DNAAF4	chr15:55417755-55498348	ENSG00000256061.7	18.7679	8.11092	-1.11749	0.139641	0.349355	protein_coding	coding	level2	Basic	not_lncRNA
DCAF4	chr14:72926464-72959703	ENSG00000119599.17	670.666	308.357	-1.11847	1.73e-13	5.81e-12	protein_coding	coding	level1	Basic	not_lncRNA
CPQ	chr8:96645242-97143501	ENSG00000104324.16	993.141	456.522	-1.11961	5.51e-16	2.26e-14	protein_coding	coding	level2	Basic	not_lncRNA
MSI1	chr12:120341330-120369164	ENSG00000135097.7	13.7609	5.79143	-1.11999	0.15889	0.379165	protein_coding	coding	level2	Basic	not_lncRNA
KRT10	chr17:40818117-40822614	ENSG00000186395.9	2046.75	940.948	-1.12032	1.36e-23	9e-22	protein_coding	coding	level2	Basic	not_lncRNA
ACP5	chr19:11574660-11579107	ENSG00000102575.14	35.0819	15.5915	-1.12083	0.0365653	0.129003	protein_coding	coding	level2	Basic	not_lncRNA
ARHGAP18	chr6:129576132-129710177	ENSG00000146376.11	1358.37	623.069	-1.12316	1.53e-19	8.01e-18	protein_coding	coding	level2	Basic	not_lncRNA
DEPTOR	chr8:119873722-120050918	ENSG00000155792.10	61.0778	27.4204	-1.12715	0.00968132	0.0448903	protein_coding	coding	level2	Basic	not_lncRNA
FANCB	chrX:14795046-14873255	ENSG00000181544.16	69.5881	31.2608	-1.12964	0.0363594	0.128472	protein_coding	coding	level2	Basic	not_lncRNA
NCS1	chr9:130172404-130237303	ENSG00000107130.10	2467.29	1126.86	-1.12992	3.84e-19	1.95e-17	protein_coding	coding	level2	Basic	not_lncRNA
KIF17	chr1:20664016-20718017	ENSG00000117245.13	240.496	109.328	-1.1302	3.51e-07	5.39e-06	protein_coding	coding	level2	Basic	not_lncRNA
PIFO	chr1:111346622-111353013	ENSG00000173947.14	10.1039	4.05801	-1.13442	0.253453	0.512448	protein_coding	coding	level2	Basic	not_lncRNA
PRC1	chr15:90966077-90995629	ENSG00000198901.14	10.1251	4.06585	-1.13495	0.224251	0.474711	protein_coding	coding	level2	Basic	not_lncRNA
STAT5A	chr17:42287547-42311943	ENSG00000126561.18	1150.93	523.208	-1.13584	3.43e-15	1.34e-13	protein_coding	coding	level1	Basic	not_lncRNA
PROM2	chr2:95274453-95291308	ENSG00000155066.16	21.3423	9.16716	-1.13586	0.0818155	0.238847	protein_coding	coding	level2	Basic	not_lncRNA
OXCT2	chr1:39769523-39771348	ENSG00000198754.5	31.7608	13.8761	-1.13898	0.061022	0.191874	protein_coding	coding	level2	Basic	not_lncRNA
ATP1B2	chr17:7650926-7657770	ENSG00000129244.9	42.3431	18.6685	-1.13992	0.0404414	0.140084	protein_coding	coding	level2	Basic	not_lncRNA
RASA4B	chr7:102479976-102517777	ENSG00000170667.16	182.196	82.1096	-1.1403	3.77e-06	4.77e-05	protein_coding	coding	level2	Basic	not_lncRNA
WHRN	chr9:114402080-114505473	ENSG00000095397.17	3344.18	1516.51	-1.14038	2.34e-13	7.8e-12	protein_coding	coding	level2	Basic	not_lncRNA
RYR2	chr1:237042184-237833988	ENSG00000198626.18	8.67515	3.38592	-1.1414	0.337968	0.606701	protein_coding	coding	level2	Basic	not_lncRNA
TMEM130	chr7:98846490-98870014	ENSG00000166448.15	89.7665	40.1256	-1.14212	0.00528049	0.0273778	protein_coding	coding	level1	Basic	not_lncRNA
LONRF2	chr2:100271875-100322501	ENSG00000170500.13	2118.52	959.056	-1.14255	2.42e-12	7.17e-11	protein_coding	coding	level2	Basic	not_lncRNA
MLLT1	chr19:6210381-6279975	ENSG00000130382.9	2724.73	1233.52	-1.14269	7.54e-14	2.63e-12	protein_coding	coding	level2	Basic	not_lncRNA
SYNE2	chr14:63852983-64226433	ENSG00000054654.20	2888.53	1303.83	-1.14697	2.17e-25	1.63e-23	protein_coding	coding	level1	Basic	not_lncRNA
PCLAF	chr15:64364304-64381441	ENSG00000166803.14	73.4948	32.609	-1.14829	0.00449708	0.0239343	protein_coding	coding	level1	Basic	not_lncRNA
SLC29A4	chr7:5282943-5306912	ENSG00000164638.11	704.358	316.754	-1.15044	6.41e-05	0.000605136	protein_coding	coding	level2	Basic	not_lncRNA
NIBAN3	chr19:17523301-17553839	ENSG00000167483.19	5.76961	2.04468	-1.15278	0.503038	0.758706	protein_coding	coding	level1	Basic	not_lncRNA
DERL3	chr22:23834503-23839006	ENSG00000099958.15	40.9402	17.8483	-1.1539	0.0349068	0.124642	protein_coding	coding	level1	Basic	not_lncRNA
NCF2	chr1:183555563-183590876	ENSG00000116701.16	896.923	402.175	-1.15518	5.52e-15	2.12e-13	protein_coding	coding	level2	Basic	not_lncRNA
FOXE3	chr1:47416285-47418052	ENSG00000186790.6	86.8729	38.4314	-1.15608	0.00163274	0.0102277	protein_coding	coding	level2	Basic	not_lncRNA
RCL1	chr9:4792944-4861066	ENSG00000120158.12	634.051	283.779	-1.15703	3.39e-13	1.11e-11	protein_coding	coding	level2	Basic	not_lncRNA
LIMD2	chr17:63695888-63700125	ENSG00000136490.9	757.613	338.86	-1.15842	4.06e-13	1.32e-11	protein_coding	coding	level2	Basic	not_lncRNA
NKX2-5	chr5:173232109-173235206	ENSG00000183072.10	14.7667	6.04802	-1.16159	0.194462	0.433577	protein_coding	coding	level1	Basic	not_lncRNA
MCOLN3	chr1:85018082-85048500	ENSG00000055732.13	1111.7	496.076	-1.16253	1.67e-18	8.14e-17	protein_coding	coding	level2	Basic	not_lncRNA
STMN3	chr20:63639712-63653424	ENSG00000197457.10	22.4685	9.48096	-1.16295	0.066339	0.204397	protein_coding	coding	level2	Basic	not_lncRNA
NFAM1	chr22:42380407-42432403	ENSG00000235568.7	5.0848	1.70991	-1.16697	0.343667	0.613971	protein_coding	coding	level2	Basic	not_lncRNA
MGP	chr12:14880864-14885854	ENSG00000111341.10	17.3486	7.16402	-1.16832	0.229659	0.481688	protein_coding	coding	level1	Basic	not_lncRNA
MOSPD1	chrX:134887632-134915257	ENSG00000101928.13	1220.27	542.203	-1.16882	2.4e-19	1.23e-17	protein_coding	coding	level2	Basic	not_lncRNA
ICAM5	chr19:10289952-10296778	ENSG00000105376.5	2420.29	1075.43	-1.16952	4.21e-06	5.28e-05	protein_coding	coding	level2	Basic	not_lncRNA
DISC1	chr1:231626790-232041272	ENSG00000162946.23	611.721	271.266	-1.17021	7.62e-13	2.4e-11	protein_coding	coding	level2	Basic	not_lncRNA
GPX3	chr5:151020591-151028988	ENSG00000211445.13	2275.27	1010.45	-1.17024	1.05e-25	7.9e-24	protein_coding	coding	level2	Basic	not_lncRNA
ANKRD63	chr15:40278372-40283064	ENSG00000230778.2	16.3519	6.70953	-1.17038	0.108221	0.292693	protein_coding	coding	level2	Basic	not_lncRNA
POTEF	chr2:130073535-130129222	ENSG00000196604.13	84.8972	37.163	-1.17044	0.00280009	0.0161208	protein_coding	coding	level2	Basic	not_lncRNA
TRDMT1	chr10:17137336-17201672	ENSG00000107614.22	687.904	304.671	-1.17232	8.44e-14	2.92e-12	protein_coding	coding	level2	Basic	not_lncRNA
RIPOR2	chr6:24839359-25042018	ENSG00000111913.20	58.4053	25.3549	-1.17252	0.00716947	0.0351758	protein_coding	coding	level2	Basic	not_lncRNA
DUSP1	chr5:172768096-172771195	ENSG00000120129.6	4362.04	1932.16	-1.17437	3.32e-26	2.63e-24	protein_coding	coding	level2	Basic	not_lncRNA
ARHGAP28	chr18:6729716-6915716	ENSG00000088756.13	1176.18	518.053	-1.18138	3.29e-13	1.09e-11	protein_coding	coding	level2	Basic	not_lncRNA
BTG1	chr12:92140278-92145846	ENSG00000133639.6	2875.12	1266.32	-1.18234	2.2e-28	1.94e-26	protein_coding	coding	level2	Basic	not_lncRNA
AADAT	chr4:170060222-170090387	ENSG00000109576.14	113.359	49.3684	-1.18298	0.000145439	0.00124261	protein_coding	coding	level2	Basic	not_lncRNA
CD274	chr9:5450503-5470566	ENSG00000120217.14	89.5229	38.8179	-1.18487	0.00127425	0.00825326	protein_coding	coding	level2	Basic	not_lncRNA
NGRN	chr15:90265672-90272211	ENSG00000182768.9	61.9817	26.6417	-1.18809	0.00896023	0.0421181	protein_coding	coding	level2	Basic	not_lncRNA
WDR86	chr7:151381121-151410727	ENSG00000187260.16	4.33992	1.34143	-1.18943	0.357007	0.628276	protein_coding	coding	level1	Basic	not_lncRNA
MRC1	chr10:17809348-17911164	ENSG00000260314.3	3.59034	1.01195	-1.19001	0.43526	0.704712	protein_coding	coding	level2	Basic	not_lncRNA
IQCJ-SCHIP1	chr3:159069264-159897358	ENSG00000283154.3	191.384	83.2724	-1.19085	4.64e-06	5.78e-05	protein_coding	coding	level1	Basic	not_lncRNA
ANXA10	chr4:168092537-168187736	ENSG00000109511.12	1018.12	444.83	-1.19276	6.19e-18	2.91e-16	protein_coding	coding	level2	Basic	not_lncRNA
PRRG4	chr11:32829927-32858120	ENSG00000135378.4	341.2	148.198	-1.19761	1.77e-09	3.85e-08	protein_coding	coding	level2	Basic	not_lncRNA
PAX6	chr11:31784792-31817961	ENSG00000007372.25	102.708	44.2078	-1.19789	0.000216013	0.0017639	protein_coding	coding	level2	Basic	not_lncRNA
BCO1	chr16:81238689-81291142	ENSG00000135697.10	2.89172	0.695407	-1.19877	0.45349	0.720168	protein_coding	coding	level2	Basic	not_lncRNA
H3C8	chr6:26270918-26271413	ENSG00000273983.2	4.39727	1.34927	-1.20002	0.560663	0.800637	protein_coding	coding	level2	Basic	not_lncRNA
HNMT	chr2:137964473-138016364	ENSG00000150540.14	613.67	266.22	-1.20179	6.6e-13	2.1e-11	protein_coding	coding	level2	Basic	not_lncRNA
C2CD4A	chr15:62066977-62070917	ENSG00000198535.5	33.5226	14.0079	-1.20182	0.0528295	0.172299	protein_coding	coding	level2	Basic	not_lncRNA
MGARP	chr4:139266165-139280225	ENSG00000137463.5	35.0541	14.6575	-1.20331	0.0312735	0.114842	protein_coding	coding	level2	Basic	not_lncRNA
PKP1	chr1:201283452-201332993	ENSG00000081277.13	2.90469	0.695407	-1.20358	0.376616	0.648804	protein_coding	coding	level2	Basic	not_lncRNA
CYP21A2	chr6:32038415-32041644	ENSG00000231852.9	23.2328	9.50957	-1.20526	0.074061	0.222055	protein_coding	coding	level2	Basic	not_lncRNA
SLC25A18	chr22:17563498-17590995	ENSG00000182902.14	2.86859	0.677184	-1.20577	0.429258	0.699887	protein_coding	coding	level2	Basic	not_lncRNA
PLAAT1	chr3:193241128-193270854	ENSG00000127252.7	2.86671	0.674636	-1.20726	0.459489	0.72535	protein_coding	coding	level2	Basic	not_lncRNA
GPR153	chr1:6247353-6261098	ENSG00000158292.7	470.589	203.035	-1.20872	1.27e-11	3.49e-10	protein_coding	coding	level2	Basic	not_lncRNA
ADORA1	chr1:203090654-203167404	ENSG00000163485.17	10.8451	4.11268	-1.21214	0.285104	0.549872	protein_coding	coding	level2	Basic	not_lncRNA
ADGRD1	chr12:130953907-131141469	ENSG00000111452.13	1286.59	554.025	-1.21404	8.43e-22	5.05e-20	protein_coding	coding	level1	Basic	not_lncRNA
ADRA2C	chr4:3766348-3768491	ENSG00000184160.8	191.075	81.6252	-1.21701	3.29e-06	4.21e-05	protein_coding	coding	level2	Basic	not_lncRNA
ERFE	chr2:238158970-238168890	ENSG00000178752.16	65.5	27.5986	-1.21741	0.00287881	0.0164758	protein_coding	coding	level2	Basic	not_lncRNA
LARGE2	chr11:45921621-45929096	ENSG00000165905.18	796.002	341.491	-1.21852	1.96e-12	5.92e-11	protein_coding	coding	level2	Basic	not_lncRNA
PTGER2	chr14:52314312-52328598	ENSG00000125384.7	104.095	44.1497	-1.21891	0.000268693	0.00214041	protein_coding	coding	level2	Basic	not_lncRNA
EDNRA	chr4:147480917-147544954	ENSG00000151617.17	2.8621	0.658961	-1.21911	0.616119	0.83703	protein_coding	coding	level2	Basic	not_lncRNA
CMPK2	chr2:6840570-6865819	ENSG00000134326.12	2.13847	0.347704	-1.21956	0.412476	0.683175	protein_coding	coding	level2	Basic	not_lncRNA
MASP2	chr1:11022009-11047207	ENSG00000009724.18	2.86671	0.658961	-1.22083	0.423323	0.693899	protein_coding	coding	level2	Basic	not_lncRNA
DPP4	chr2:161992245-162074394	ENSG00000197635.11	621.983	266.134	-1.22163	1.91e-12	5.78e-11	protein_coding	coding	level2	Basic	not_lncRNA
FZD9	chr7:73433778-73436120	ENSG00000188763.5	15.6218	6.11581	-1.22397	0.142521	0.354065	protein_coding	coding	level2	Basic	not_lncRNA
ENSG00000256566	chr20:2467212-2508907	ENSG00000256566.1	10.8747	4.07878	-1.22534	0.183997	0.417282	protein_coding	coding	level2	Basic	not_lncRNA
SLC45A2	chr5:33944623-33984693	ENSG00000164175.15	6.90216	2.37161	-1.22881	0.271041	0.533034	protein_coding	coding	level2	Basic	not_lncRNA
PMP22	chr17:15230719-15272292	ENSG00000109099.16	1392.38	593.227	-1.2295	4.83e-23	3.08e-21	protein_coding	coding	level1	Basic	not_lncRNA
KLF2	chr19:16324826-16328685	ENSG00000127528.6	175.996	74.3457	-1.23212	1.45e-05	0.000162339	protein_coding	coding	level2	Basic	not_lncRNA
TMEM86A	chr11:18698779-18704785	ENSG00000151117.9	92.3871	38.7477	-1.23235	0.000856387	0.00581534	protein_coding	coding	level2	Basic	not_lncRNA
ACTN3	chr11:66546395-66563326	ENSG00000248746.6	6.90404	2.36377	-1.23251	0.270434	0.532264	protein_coding	coding	level2	Basic	not_lncRNA
OR51B2	chr11:5323359-5324297	ENSG00000279012.2	2.16902	0.347704	-1.23353	0.496632	0.753898	protein_coding	coding	level2	Basic	not_lncRNA
PKDCC	chr2:42048021-42058517	ENSG00000162878.13	229.964	97.0758	-1.2357	7.7e-08	1.32e-06	protein_coding	coding	level2	Basic	not_lncRNA
EDN2	chr1:41478775-41484683	ENSG00000127129.10	95.6626	39.9306	-1.23978	0.00417155	0.0224888	protein_coding	coding	level2	Basic	not_lncRNA
BECN2	chr1:241957767-241959062	ENSG00000196289.7	54.5374	22.4856	-1.24168	0.00615408	0.0310414	protein_coding	coding	level2	Basic	not_lncRNA
ZNF763	chr19:11965040-11980617	ENSG00000197054.12	2.14402	0.32948	-1.24175	0.378804	0.651132	protein_coding	coding	level1	Basic	not_lncRNA
RAB17	chr2:237574326-237590734	ENSG00000124839.13	553.715	233.216	-1.24391	3.35e-14	1.21e-12	protein_coding	coding	level1	Basic	not_lncRNA
PTGDR2	chr11:60850933-60855950	ENSG00000183134.5	6.14252	2.01333	-1.24507	0.380733	0.653047	protein_coding	coding	level2	Basic	not_lncRNA
LYL1	chr19:13099033-13102858	ENSG00000104903.5	30.1322	12.1299	-1.24555	0.02722	0.102595	protein_coding	coding	level2	Basic	not_lncRNA
EMILIN2	chr18:2847006-2916003	ENSG00000132205.11	1077.89	452.856	-1.24924	4.72e-21	2.69e-19	protein_coding	coding	level2	Basic	not_lncRNA
RGCC	chr13:41457550-41470871	ENSG00000102760.13	9.40254	3.37553	-1.2494	0.351473	0.622582	protein_coding	coding	level2	Basic	not_lncRNA
ALX4	chr11:44260440-44310139	ENSG00000052850.8	1394.95	586.121	-1.24952	8.44e-24	5.66e-22	protein_coding	coding	level2	Basic	not_lncRNA
SPAAR	chr9:35909490-35911686	ENSG00000235387.5	17.3558	6.70953	-1.25153	0.143934	0.355967	protein_coding	coding	level2	Basic	not_lncRNA
CNNM2	chr10:102918294-103090222	ENSG00000148842.18	1981.22	831.286	-1.25196	2.7e-28	2.35e-26	protein_coding	coding	level2	Basic	not_lncRNA
TRPM8	chr2:233917373-234019522	ENSG00000144481.17	7.87377	2.72441	-1.25253	0.280416	0.544181	protein_coding	coding	level2	Basic	not_lncRNA
SMIM43	chr4:121758881-121765170	ENSG00000164112.14	60.3671	24.7269	-1.25419	0.00310954	0.0175534	protein_coding	coding	level2	Basic	not_lncRNA
LMO1	chr11:8224314-8268716	ENSG00000166407.14	113.616	46.9813	-1.25627	0.00152627	0.00964773	protein_coding	coding	level2	Basic	not_lncRNA
NKX2-4	chr20:21395365-21397526	ENSG00000125816.5	149.307	61.8653	-1.25758	2.17e-05	0.000233458	protein_coding	coding	level2	Basic	not_lncRNA
TUBB1	chr20:59019429-59026654	ENSG00000101162.4	25.5887	10.1192	-1.25777	0.124457	0.322306	protein_coding	coding	level2	Basic	not_lncRNA
ALDOC	chr17:28573115-28576948	ENSG00000109107.14	4473.59	1869.6	-1.25825	1.54e-36	1.81e-34	protein_coding	coding	level1	Basic	not_lncRNA
MAFA	chr8:143428064-143430732	ENSG00000182759.4	8.70664	3.05389	-1.25966	0.202417	0.445078	protein_coding	coding	level2	Basic	not_lncRNA
LAMB1	chr7:107923799-108003213	ENSG00000091136.15	11586	4835.05	-1.26061	2.97e-43	4.36e-41	protein_coding	coding	level2	Basic	not_lncRNA
CDON	chr11:125955796-126063335	ENSG00000064309.16	996.452	415.104	-1.2613	2.8e-20	1.54e-18	protein_coding	coding	level2	Basic	not_lncRNA
PNMA6A	chrX:153072454-153075019	ENSG00000235961.6	30.8531	12.2728	-1.26296	0.0319597	0.116765	protein_coding	coding	level2	Basic	not_lncRNA
RNF182	chr6:13924446-13980008	ENSG00000180537.13	49.46	19.9762	-1.26638	0.00903836	0.0424386	protein_coding	coding	level2	Basic	not_lncRNA
HES6	chr2:238238267-238240038	ENSG00000144485.11	90.0016	36.8233	-1.26662	0.0252118	0.0964916	protein_coding	coding	level2	Basic	not_lncRNA
GNLY	chr2:85694358-85698852	ENSG00000115523.17	4.70541	1.37004	-1.26742	0.352981	0.623942	protein_coding	coding	level1	Basic	not_lncRNA
OLFM2	chr19:9853718-9936515	ENSG00000105088.9	1607.78	666.145	-1.2699	3.76e-11	9.78e-10	protein_coding	coding	level2	Basic	not_lncRNA
TPST1	chr7:66205334-66360443	ENSG00000169902.15	2580.69	1069.06	-1.27063	2.99e-31	2.82e-29	protein_coding	coding	level2	Basic	not_lncRNA
KLHL17	chr1:960584-965719	ENSG00000187961.15	944.058	389.309	-1.27579	1.68e-13	5.66e-12	protein_coding	coding	level2	Basic	not_lncRNA
CGB2	chr19:49031890-49033238	ENSG00000104818.15	1.42132	0	-1.2758	0.389395	0.661134	protein_coding	coding	level2	Basic	not_lncRNA
LHX6	chr9:122202582-122228957	ENSG00000106852.16	53.4464	21.4529	-1.27794	0.0187839	0.0765124	protein_coding	coding	level1	Basic	not_lncRNA
BACE2	chr21:41167801-41282518	ENSG00000182240.16	694.992	286.013	-1.27796	9.01e-17	3.9e-15	protein_coding	coding	level2	Basic	not_lncRNA
STAT5B	chr17:42199176-42288633	ENSG00000173757.11	5308.43	2187.52	-1.2786	3.57e-39	4.62e-37	protein_coding	coding	level2	Basic	not_lncRNA
CACNG3	chr16:24256335-24362412	ENSG00000006116.4	1.42781	0	-1.27965	0.395248	0.666767	protein_coding	coding	level2	Basic	not_lncRNA
REEP1	chr2:86213993-86337654	ENSG00000068615.20	193.198	78.9597	-1.28019	2.53e-05	0.000267558	protein_coding	coding	level2	Basic	not_lncRNA
TMEM239	chr20:2816302-2820284	ENSG00000198326.10	15.2276	5.67935	-1.28067	0.133949	0.339858	protein_coding	coding	level2	Basic	not_lncRNA
TMEM121	chr14:105526583-105530198	ENSG00000184986.11	10.4999	3.72598	-1.28294	0.171463	0.398228	protein_coding	coding	level2	Basic	not_lncRNA
TUBA3FP	chr22:21008193-21014287	ENSG00000284130.2	10.5435	3.73382	-1.286	0.205963	0.449765	protein_coding	coding	level2	Basic	not_lncRNA
EPN3	chr17:50532735-50543750	ENSG00000049283.19	8.03762	2.70364	-1.287	0.224015	0.474357	protein_coding	coding	level2	Basic	not_lncRNA
MAP9	chr4:155342658-155376965	ENSG00000164114.19	1.44078	0	-1.28734	0.348614	0.619444	protein_coding	coding	level2	Basic	not_lncRNA
MYT1	chr20:64102394-64228102	ENSG00000196132.14	4.71002	1.33615	-1.28936	0.308469	0.576069	protein_coding	coding	level2	Basic	not_lncRNA
DLL1	chr6:170282206-170291078	ENSG00000198719.9	7.93214	2.65407	-1.2895	0.333222	0.601538	protein_coding	coding	level2	Basic	not_lncRNA
KLHL10	chr17:41837825-41848384	ENSG00000161594.7	1.44539	0	-1.29006	0.290485	0.556284	protein_coding	coding	level2	Basic	not_lncRNA
HEY2	chr6:125747664-125761269	ENSG00000135547.9	3.95959	1.02489	-1.29238	0.373825	0.646744	protein_coding	coding	level2	Basic	not_lncRNA
SLC22A31	chr16:89195761-89201651	ENSG00000259803.8	1.45187	0	-1.29389	0.31136	0.578926	protein_coding	coding	level2	Basic	not_lncRNA
P2RX5	chr17:3672199-3696096	ENSG00000083454.23	65.5046	26.123	-1.29394	0.00611996	0.0308992	protein_coding	coding	level2	Basic	not_lncRNA
COL1A1	chr17:50184101-50201631	ENSG00000108821.14	5508.82	2244.32	-1.29508	2.74e-11	7.25e-10	protein_coding	coding	level2	Basic	not_lncRNA
ALOX5AP	chr13:30713478-30764425	ENSG00000132965.10	3.93364	1.00666	-1.29785	0.345029	0.615561	protein_coding	coding	level2	Basic	not_lncRNA
AMBP	chr9:114060127-114078300	ENSG00000106927.12	9.79943	3.38337	-1.30084	0.149922	0.365206	protein_coding	coding	level2	Basic	not_lncRNA
RIBC2	chr22:45413693-45432509	ENSG00000128408.9	74.8138	29.771	-1.30089	0.000636346	0.00449691	protein_coding	coding	level2	Basic	not_lncRNA
RASSF2	chr20:4780023-4823608	ENSG00000101265.16	68.8883	27.3447	-1.30197	0.0170662	0.0709146	protein_coding	coding	level2	Basic	not_lncRNA
CALCA	chr11:14966622-14972354	ENSG00000110680.14	283.181	114.083	-1.30414	2.08e-09	4.49e-08	protein_coding	coding	level2	Basic	not_lncRNA
HOXD3	chr2:176157307-176173098	ENSG00000128652.12	7.2557	2.34026	-1.30543	0.284432	0.549134	protein_coding	coding	level2	Basic	not_lncRNA
USH1C	chr11:17493900-17544416	ENSG00000006611.17	2774.18	1117.85	-1.31056	8.08e-33	8.42e-31	protein_coding	coding	level2	Basic	not_lncRNA
BANP	chr16:87951432-88077317	ENSG00000172530.22	639.222	256.498	-1.31401	2.2e-11	5.87e-10	protein_coding	coding	level2	Basic	not_lncRNA
EVA1B	chr1:36322031-36324154	ENSG00000142694.7	205.728	82.0779	-1.3152	0.0137645	0.0594569	protein_coding	coding	level2	Basic	not_lncRNA
KCND3	chr1:111770662-111989668	ENSG00000171385.11	76.2081	29.9829	-1.31728	0.00147301	0.00936217	protein_coding	coding	level2	Basic	not_lncRNA
C1orf127	chr1:10946475-10982076	ENSG00000175262.15	18.3533	6.7642	-1.31767	0.123852	0.320977	protein_coding	coding	level2	Basic	not_lncRNA
MYO18B	chr22:25742188-26031045	ENSG00000133454.16	47.7665	18.4511	-1.32604	0.0158713	0.0667614	protein_coding	coding	level1	Basic	not_lncRNA
TLX3	chr5:171309248-171312139	ENSG00000164438.6	48.5809	18.6948	-1.33197	0.00661249	0.0328294	protein_coding	coding	level1	Basic	not_lncRNA
ST6GAL1	chr3:186930526-187078553	ENSG00000073849.16	2119.63	840.203	-1.33397	2.05e-31	1.95e-29	protein_coding	coding	level2	Basic	not_lncRNA
CA9	chr9:35673928-35681159	ENSG00000107159.14	15.8781	5.68464	-1.33623	0.0960515	0.268596	protein_coding	coding	level2	Basic	not_lncRNA
ZNF442	chr19:12345944-12365683	ENSG00000198342.10	34.3851	12.9944	-1.33829	0.0246412	0.0947778	protein_coding	coding	level2	Basic	not_lncRNA
COL13A1	chr10:69801906-69959144	ENSG00000197467.17	20.2745	7.41277	-1.33847	0.0768877	0.228168	protein_coding	coding	level2	Basic	not_lncRNA
STK31	chr7:23710219-23832513	ENSG00000196335.13	326.196	128.303	-1.3394	5.11e-10	1.18e-08	protein_coding	coding	level2	Basic	not_lncRNA
PGF	chr14:74941841-74955626	ENSG00000119630.14	22.8174	8.40121	-1.3411	0.0589208	0.186865	protein_coding	coding	level2	Basic	not_lncRNA
PRR5L	chr11:36296288-36465204	ENSG00000135362.14	1068.49	420.047	-1.34487	1.58e-23	1.04e-21	protein_coding	coding	level1	Basic	not_lncRNA
ABCG2	chr4:88090150-88231628	ENSG00000118777.12	528.194	207.101	-1.34651	7.98e-16	3.25e-14	protein_coding	coding	level2	Basic	not_lncRNA
ZNF844	chr19:12064731-12081565	ENSG00000223547.10	50.228	19.1376	-1.34704	0.0120234	0.0536842	protein_coding	coding	level1	Basic	not_lncRNA
BRICD5	chr16:2209253-2210863	ENSG00000182685.8	24.9817	9.19303	-1.34991	0.0272325	0.102624	protein_coding	coding	level2	Basic	not_lncRNA
SLC5A10	chr17:18950345-19022595	ENSG00000154025.16	7.65174	2.38455	-1.35403	0.248006	0.50579	protein_coding	coding	level2	Basic	not_lncRNA
SLFN13	chr17:35435096-35448766	ENSG00000154760.14	263.741	102.291	-1.35787	1.75e-06	2.35e-05	protein_coding	coding	level2	Basic	not_lncRNA
LOX	chr5:122063195-122078259	ENSG00000113083.15	476.283	185.16	-1.3583	5.56e-15	2.14e-13	protein_coding	coding	level2	Basic	not_lncRNA
IRS2	chr13:109752695-109786583	ENSG00000185950.9	324.204	125.774	-1.35909	3.92e-11	1.02e-09	protein_coding	coding	level2	Basic	not_lncRNA
FGF11	chr17:7439512-7444937	ENSG00000161958.11	107.759	41.36	-1.36036	0.0239138	0.0925433	protein_coding	coding	level2	Basic	not_lncRNA
ZHX2	chr8:122781655-122974510	ENSG00000178764.8	994.491	386.179	-1.36241	2.03e-22	1.25e-20	protein_coding	coding	level2	Basic	not_lncRNA
TAS1R1	chr1:6555307-6579755	ENSG00000173662.21	5.01721	1.33615	-1.36497	0.332798	0.601171	protein_coding	coding	level2	Basic	not_lncRNA
C4orf51	chr4:145680146-145732797	ENSG00000237136.8	15.4987	5.39944	-1.36634	0.16726	0.39223	protein_coding	coding	level2	Basic	not_lncRNA
PPFIA4	chr1:203026491-203078736	ENSG00000143847.16	126.648	48.3874	-1.36996	2.35e-05	0.00025057	protein_coding	coding	level1	Basic	not_lncRNA
ENG	chr9:127815016-127854658	ENSG00000106991.14	345.204	132.756	-1.37202	3.07e-10	7.2e-09	protein_coding	coding	level2	Basic	not_lncRNA
CFAP210	chr2:169645425-169694405	ENSG00000154479.13	14.7991	5.10386	-1.37205	0.187083	0.422182	protein_coding	coding	level2	Basic	not_lncRNA
AKAP5	chr14:64465499-64474503	ENSG00000179841.8	637.887	245.557	-1.37364	3.48e-18	1.66e-16	protein_coding	coding	level2	Basic	not_lncRNA
ADRA2A	chr10:111077029-111080907	ENSG00000150594.7	16.6471	5.80691	-1.37436	0.205856	0.4497	protein_coding	coding	level2	Basic	not_lncRNA
INMT	chr7:30752135-30757602	ENSG00000241644.2	19.8867	7.04684	-1.37609	0.107635	0.291487	protein_coding	coding	level2	Basic	not_lncRNA
ADAM33	chr20:3667970-3682246	ENSG00000149451.19	1095.76	421.162	-1.37738	2.46e-21	1.42e-19	protein_coding	coding	level2	Basic	not_lncRNA
PDE3A	chr12:20368537-20688583	ENSG00000172572.7	1278.75	491.366	-1.37806	6.05e-26	4.73e-24	protein_coding	coding	level2	Basic	not_lncRNA
RIMBP3B	chr22:21383751-21389478	ENSG00000274600.2	11.1791	3.6817	-1.3793	0.18818	0.42374	protein_coding	coding	level2	Basic	not_lncRNA
MYLK	chr3:123610049-123884332	ENSG00000065534.20	1890.75	725.581	-1.38052	5.54e-32	5.5e-30	protein_coding	coding	level1	Basic	not_lncRNA
SFRP1	chr8:41261962-41309473	ENSG00000104332.12	5.09223	1.33615	-1.38284	0.348675	0.619444	protein_coding	coding	level1	Basic	not_lncRNA
INHA	chr2:219572310-219575711	ENSG00000123999.5	439.374	167.732	-1.384	1.55e-11	4.2e-10	protein_coding	coding	level2	Basic	not_lncRNA
MCF2L	chr13:112894378-113096861	ENSG00000126217.22	487.893	186.066	-1.38597	1.16e-15	4.64e-14	protein_coding	coding	level1	Basic	not_lncRNA
DMBX1	chr1:46489836-46516216	ENSG00000197587.11	7.93854	2.41315	-1.38893	0.188478	0.423955	protein_coding	coding	level2	Basic	not_lncRNA
MPP4	chr2:201644870-201698694	ENSG00000082126.18	4.32601	1.03273	-1.38964	0.330763	0.599184	protein_coding	coding	level1	Basic	not_lncRNA
CRB1	chr1:197268204-197478454	ENSG00000134376.17	36.8623	13.4373	-1.39096	0.00987032	0.0455841	protein_coding	coding	level1	Basic	not_lncRNA
NLRP4	chr19:55836540-55881855	ENSG00000160505.16	2.53545	0.347704	-1.39139	0.325407	0.593558	protein_coding	coding	level2	Basic	not_lncRNA
ATP2A3	chr17:3923870-3964464	ENSG00000074370.18	159.619	60.1893	-1.39229	3.06e-06	3.95e-05	protein_coding	coding	level2	Basic	not_lncRNA
TC2N	chr14:91779746-91867536	ENSG00000165929.13	11.5567	3.7832	-1.39241	0.102001	0.281032	protein_coding	coding	level2	Basic	not_lncRNA
APOL3	chr22:36140330-36166177	ENSG00000128284.20	23.1004	8.17343	-1.39353	0.0568369	0.182121	protein_coding	coding	level2	Basic	not_lncRNA
CSDC2	chr22:41561010-41576666	ENSG00000172346.15	475.394	180.169	-1.39482	1.91e-12	5.78e-11	protein_coding	coding	level2	Basic	not_lncRNA
ADGRG1	chr16:57619998-57665580	ENSG00000205336.14	4179.91	1586.03	-1.39749	2.09e-21	1.21e-19	protein_coding	coding	level2	Basic	not_lncRNA
HSD11B2	chr16:67431121-67437553	ENSG00000176387.7	20.2605	7.06526	-1.39838	0.0483833	0.16092	protein_coding	coding	level2	Basic	not_lncRNA
CLEC12A	chr12:9951316-9985595	ENSG00000172322.14	24.5792	8.6968	-1.39939	0.0788419	0.232413	protein_coding	coding	level2	Basic	not_lncRNA
GADD45B	chr19:2476127-2478257	ENSG00000099860.9	526.962	198.997	-1.40045	2.57e-08	4.72e-07	protein_coding	coding	level2	Basic	not_lncRNA
ACKR3	chr2:236569825-236582354	ENSG00000144476.6	2095.83	793.051	-1.40091	1.69e-35	1.89e-33	protein_coding	coding	level2	Basic	not_lncRNA
P3H2	chr3:189956831-190122437	ENSG00000090530.10	3477.04	1314.63	-1.40252	1.59e-42	2.32e-40	protein_coding	coding	level2	Basic	not_lncRNA
GCNT3	chr15:59611783-59622723	ENSG00000140297.13	143.696	53.7059	-1.40326	1.27e-06	1.77e-05	protein_coding	coding	level2	Basic	not_lncRNA
HTRA3	chr4:8269754-8307098	ENSG00000170801.10	152.701	57.0609	-1.40449	7.45e-07	1.08e-05	protein_coding	coding	level2	Basic	not_lncRNA
FAM86B1	chr8:12182106-12194082	ENSG00000186523.15	116.809	43.4997	-1.40458	2.88e-05	0.000299502	protein_coding	coding	level2	Basic	not_lncRNA
CYB5R2	chr11:7665104-7674208	ENSG00000166394.15	647.091	243.145	-1.40846	1e-18	4.95e-17	protein_coding	coding	level2	Basic	not_lncRNA
UBASH3B	chr11:122655722-122814473	ENSG00000154127.10	1152.71	433.466	-1.40896	7.59e-26	5.86e-24	protein_coding	coding	level2	Basic	not_lncRNA
AQP6	chr12:49967239-49975695	ENSG00000086159.13	12.2989	4.00079	-1.41107	0.154236	0.372363	protein_coding	coding	level1	Basic	not_lncRNA
RAMP1	chr2:237858893-237912010	ENSG00000132329.11	530.9	198.915	-1.41177	9.4e-07	1.34e-05	protein_coding	coding	level1	Basic	not_lncRNA
COL15A1	chr9:98943713-99070792	ENSG00000204291.11	786.894	294.127	-1.41667	4.79e-21	2.72e-19	protein_coding	coding	level2	Basic	not_lncRNA
LIN7B	chr19:49114324-49118460	ENSG00000104863.12	247.445	92.0154	-1.41739	4.84e-07	7.21e-06	protein_coding	coding	level1	Basic	not_lncRNA
NLRP11	chr19:55785399-55831999	ENSG00000179873.14	7.21773	2.07584	-1.41776	0.224434	0.474906	protein_coding	coding	level2	Basic	not_lncRNA
KCTD19	chr16:67289432-67326741	ENSG00000168676.11	183.242	67.8303	-1.42048	1.61e-07	2.61e-06	protein_coding	coding	level2	Basic	not_lncRNA
COL9A3	chr20:62817050-62841159	ENSG00000092758.18	2885.82	1076	-1.42246	6.79e-06	8.22e-05	protein_coding	coding	level2	Basic	not_lncRNA
C2CD4C	chr19:405445-409147	ENSG00000183186.8	10.8081	3.40414	-1.42284	0.156133	0.375259	protein_coding	coding	level2	Basic	not_lncRNA
BNC2	chr9:16409503-16870670	ENSG00000173068.19	468.759	173.956	-1.42493	4.01e-16	1.66e-14	protein_coding	coding	level2	Basic	not_lncRNA
FIBIN	chr11:26994112-26997087	ENSG00000176971.4	7.94784	2.33242	-1.42497	0.255458	0.514444	protein_coding	coding	level2	Basic	not_lncRNA
TEX36	chr10:125655694-125683163	ENSG00000175018.13	149.448	54.988	-1.42608	8.08e-06	9.65e-05	protein_coding	coding	level1	Basic	not_lncRNA
MMP2	chr16:55389700-55506237	ENSG00000087245.13	4.34735	0.988441	-1.42718	0.541809	0.787407	protein_coding	coding	level1	Basic	not_lncRNA
C1QTNF2	chr5:160347754-160370626	ENSG00000145861.9	4.36305	0.988441	-1.43142	0.40847	0.679925	protein_coding	coding	level2	Basic	not_lncRNA
IL15	chr4:141636583-141733987	ENSG00000164136.17	157.792	57.827	-1.43259	2.16e-07	3.44e-06	protein_coding	coding	level2	Basic	not_lncRNA
FKBP11	chr12:48921963-48925492	ENSG00000134285.11	2145.54	792.698	-1.43535	2.68e-36	3.12e-34	protein_coding	coding	level1	Basic	not_lncRNA
MEGF6	chr1:3487951-3611508	ENSG00000162591.17	142.789	52.1527	-1.43574	5.82e-06	7.15e-05	protein_coding	coding	level2	Basic	not_lncRNA
ERICH6	chr3:150659885-150703958	ENSG00000163645.15	12.6699	4.04233	-1.43884	0.135255	0.341777	protein_coding	coding	level2	Basic	not_lncRNA
NXPH3	chr17:49575871-49583827	ENSG00000182575.8	31.8387	11.1129	-1.43885	0.021261	0.0842637	protein_coding	coding	level1	Basic	not_lncRNA
EGFLAM	chr5:38258559-38465480	ENSG00000164318.18	215.221	78.6765	-1.44028	4.98e-08	8.79e-07	protein_coding	coding	level2	Basic	not_lncRNA
CCIN	chr9:36169388-36171334	ENSG00000185972.6	10.1363	3.09818	-1.44222	0.11858	0.311222	protein_coding	coding	level2	Basic	not_lncRNA
BATF3	chr1:212686417-212699840	ENSG00000123685.9	66.5207	23.8363	-1.44288	0.00283032	0.0162589	protein_coding	coding	level2	Basic	not_lncRNA
CRACD	chr4:56049098-56330609	ENSG00000109265.15	21.0258	7.05978	-1.45038	0.068387	0.209348	protein_coding	coding	level2	Basic	not_lncRNA
SEC16B	chr1:177928788-177970058	ENSG00000120341.19	5.40958	1.34398	-1.45127	0.215982	0.464135	protein_coding	coding	level2	Basic	not_lncRNA
ICAM4	chr19:10286955-10288520	ENSG00000105371.10	116.188	41.841	-1.45176	5.47e-05	0.000527005	protein_coding	coding	level2	Basic	not_lncRNA
CABP5	chr19:48029383-48044079	ENSG00000105507.3	38.0376	13.2354	-1.45539	0.00725961	0.0355428	protein_coding	coding	level2	Basic	not_lncRNA
SFTPA2	chr10:79555852-79560407	ENSG00000185303.17	3.62738	0.685022	-1.45743	0.203465	0.446489	protein_coding	coding	level2	Basic	not_lncRNA
PERM1	chr1:975198-982093	ENSG00000187642.10	13.8063	4.3822	-1.45994	0.13778	0.346395	protein_coding	coding	level2	Basic	not_lncRNA
RFTN2	chr2:197568224-197675587	ENSG00000162944.11	23.8824	8.04312	-1.46023	0.0252058	0.0964916	protein_coding	coding	level2	Basic	not_lncRNA
NEK10	chr3:27106484-27369383	ENSG00000163491.17	89.2418	31.7922	-1.46044	0.000212023	0.00173335	protein_coding	coding	level2	Basic	not_lncRNA
VSIG10L	chr19:51331541-51342139	ENSG00000186806.6	678.02	245.377	-1.46259	4.16e-20	2.25e-18	protein_coding	coding	level1	Basic	not_lncRNA
NDRG4	chr16:58463665-58513628	ENSG00000103034.15	407.631	146.99	-1.4653	3.59e-14	1.29e-12	protein_coding	coding	level1	Basic	not_lncRNA
TPPP3	chr16:67389825-67393518	ENSG00000159713.11	516.505	186.179	-1.46715	3.94e-15	1.53e-13	protein_coding	coding	level2	Basic	not_lncRNA
SSBP3	chr1:54225432-54406394	ENSG00000157216.17	1863.48	672.946	-1.46807	1.08e-21	6.44e-20	protein_coding	coding	level2	Basic	not_lncRNA
GEM	chr8:94249253-94262350	ENSG00000164949.8	84.8749	30.0247	-1.46882	0.000140069	0.00120513	protein_coding	coding	level2	Basic	not_lncRNA
COL25A1	chr4:108808725-109302752	ENSG00000188517.17	237.232	84.516	-1.4781	1.85e-06	2.48e-05	protein_coding	coding	level2	Basic	not_lncRNA
GLB1L3	chr11:134276379-134319564	ENSG00000166105.16	58.3046	20.2252	-1.48237	0.000281189	0.00222465	protein_coding	coding	level2	Basic	not_lncRNA
CGNL1	chr15:57376505-57550717	ENSG00000128849.11	530.873	189.018	-1.48495	3.24e-16	1.36e-14	protein_coding	coding	level2	Basic	not_lncRNA
IL11	chr19:55364382-55370463	ENSG00000095752.7	1050.94	374.225	-1.48722	3.17e-25	2.37e-23	protein_coding	coding	level2	Basic	not_lncRNA
RTN4R	chr22:20241415-20268318	ENSG00000040608.14	17.8028	5.70541	-1.48755	0.0497758	0.164449	protein_coding	coding	level2	Basic	not_lncRNA
TMEM154	chr4:152618628-152679997	ENSG00000170006.13	306.4	108.481	-1.48943	3.41e-12	9.94e-11	protein_coding	coding	level2	Basic	not_lncRNA
CFAP99	chr4:2418974-2462942	ENSG00000206113.11	6.51167	1.67346	-1.49042	0.215756	0.463793	protein_coding	coding	level2	Basic	not_lncRNA
MPZL2	chr11:118253416-118264297	ENSG00000149573.9	9.3905	2.69051	-1.49337	0.15189	0.368573	protein_coding	coding	level2	Basic	not_lncRNA
SYT15B	chr10:47744717-47763592	ENSG00000277758.6	141.193	49.1138	-1.50457	2.94e-07	4.59e-06	protein_coding	coding	level2	Basic	not_lncRNA
EMID1	chr22:29205896-29259597	ENSG00000186998.16	87.5028	30.0642	-1.51047	0.000259588	0.0020782	protein_coding	coding	level2	Basic	not_lncRNA
BARX2	chr11:129375848-129452279	ENSG00000043039.7	98.3323	33.811	-1.51272	9.34e-05	0.00084631	protein_coding	coding	level2	Basic	not_lncRNA
SLC38A3	chr3:50205271-50221486	ENSG00000188338.15	64.7284	22.0337	-1.51277	0.00065683	0.00462756	protein_coding	coding	level2	Basic	not_lncRNA
MITF	chr3:69739464-69968332	ENSG00000187098.18	2072.77	723.528	-1.51714	6.91e-39	8.79e-37	protein_coding	coding	level2	Basic	not_lncRNA
CCDC171	chr9:15553043-15974037	ENSG00000164989.17	39.6939	13.1966	-1.51927	0.00963598	0.0447298	protein_coding	coding	level2	Basic	not_lncRNA
CARNS1	chr11:67415678-67425607	ENSG00000172508.11	106.679	36.5403	-1.52023	3.59e-05	0.000365303	protein_coding	coding	level2	Basic	not_lncRNA
JAM2	chr21:25639258-25717562	ENSG00000154721.15	84.6095	28.8033	-1.5223	8.77e-05	0.000799353	protein_coding	coding	level2	Basic	not_lncRNA
ODF3L1	chr15:75724041-75727688	ENSG00000182950.3	24.2507	7.78125	-1.52382	0.0113611	0.0511435	protein_coding	coding	level2	Basic	not_lncRNA
C10orf67	chr10:23202696-23344797	ENSG00000179133.15	55.2953	18.5696	-1.5244	0.00178552	0.0110558	protein_coding	coding	level2	Basic	not_lncRNA
RBP4	chr10:93591687-93601663	ENSG00000138207.15	45.5142	15.1578	-1.52544	0.00100647	0.00670987	protein_coding	coding	level2	Basic	not_lncRNA
COL4A1	chr13:110148963-110307157	ENSG00000187498.16	5768.87	2001.31	-1.52687	9.74e-55	1.93e-52	protein_coding	coding	level2	Basic	not_lncRNA
ZNF334	chr20:46499630-46513559	ENSG00000198185.12	54.4106	18.2271	-1.52702	0.000150683	0.00127799	protein_coding	coding	level2	Basic	not_lncRNA
NWD1	chr19:16719847-16817953	ENSG00000188039.16	2.88523	0.347704	-1.5275	0.318367	0.586308	protein_coding	coding	level2	Basic	not_lncRNA
DNMT3B	chr20:32762385-32809359	ENSG00000088305.19	1156.37	399.945	-1.52937	1.62e-30	1.52e-28	protein_coding	coding	level2	Basic	not_lncRNA
GLP2R	chr17:9822206-9890034	ENSG00000065325.13	945.718	326.793	-1.53015	4.06e-24	2.82e-22	protein_coding	coding	level2	Basic	not_lncRNA
MYOM2	chr8:2045046-2145456	ENSG00000036448.10	17.3948	5.36026	-1.53214	0.0685217	0.209668	protein_coding	coding	level2	Basic	not_lncRNA
PABIR3	chrX:134807169-134854835	ENSG00000156500.16	378.724	130.143	-1.53381	1.66e-13	5.59e-12	protein_coding	coding	level2	Basic	not_lncRNA
MYO7B	chr2:127535683-127637726	ENSG00000169994.20	21.3922	6.7252	-1.53535	0.0526612	0.171858	protein_coding	coding	level2	Basic	not_lncRNA
CHRNG	chr2:232539692-232548115	ENSG00000196811.13	19.5091	6.07408	-1.53565	0.0658251	0.203327	protein_coding	coding	level2	Basic	not_lncRNA
RAPSN	chr11:47437764-47449143	ENSG00000165917.10	25.3657	8.06918	-1.53962	0.0412451	0.142286	protein_coding	coding	level1	Basic	not_lncRNA
GALNT15	chr3:16174709-16231992	ENSG00000131386.20	62.525	20.7808	-1.54427	0.000116856	0.00103094	protein_coding	coding	level1	Basic	not_lncRNA
ASIC1	chr12:50057548-50083611	ENSG00000110881.12	646.487	220.249	-1.54918	1.06e-20	6.01e-19	protein_coding	coding	level1	Basic	not_lncRNA
ADGRE1	chr19:6887566-6940459	ENSG00000174837.15	10.8479	3.03822	-1.55284	0.153082	0.370605	protein_coding	coding	level1	Basic	not_lncRNA
COL12A1	chr6:75084326-75206053	ENSG00000111799.22	8379.14	2854.95	-1.553	6.18e-60	1.42e-57	protein_coding	coding	level2	Basic	not_lncRNA
FAM43B	chr1:20552573-20555020	ENSG00000183114.8	71.5397	23.6579	-1.55672	0.000393696	0.00297261	protein_coding	coding	level2	Basic	not_lncRNA
APCDD1L	chr20:58459101-58515399	ENSG00000198768.11	37.5517	12.1039	-1.5568	0.00493197	0.0258854	protein_coding	coding	level2	Basic	not_lncRNA
C8orf48	chr8:13566869-13568288	ENSG00000164743.5	28.8125	9.10446	-1.56093	0.0501481	0.165388	protein_coding	coding	level2	Basic	not_lncRNA
LILRB4	chr19:54662128-54670359	ENSG00000186818.13	3.97904	0.685022	-1.5631	0.263011	0.522913	protein_coding	coding	level2	Basic	not_lncRNA
TFR2	chr7:100620420-100642721	ENSG00000106327.13	135.063	44.9207	-1.56706	8.62e-07	1.24e-05	protein_coding	coding	level2	Basic	not_lncRNA
TSPAN18	chr11:44726962-44932423	ENSG00000157570.12	277.168	92.4761	-1.57329	3.59e-12	1.05e-10	protein_coding	coding	level2	Basic	not_lncRNA
CACNA2D2	chr3:50362802-50504244	ENSG00000007402.12	3.9892	0.674636	-1.57496	0.209545	0.455041	protein_coding	coding	level2	Basic	not_lncRNA
KREMEN1	chr22:29073118-29168333	ENSG00000183762.13	2391.41	801.343	-1.57617	2.9e-45	4.42e-43	protein_coding	coding	level2	Basic	not_lncRNA
ITK	chr5:157180840-157255185	ENSG00000113263.14	86.4536	28.3122	-1.57702	1.98e-05	0.000216061	protein_coding	coding	level2	Basic	not_lncRNA
SNED1	chr2:240998618-241095568	ENSG00000162804.14	44.5205	14.2213	-1.58043	0.00771692	0.0373866	protein_coding	coding	level2	Basic	not_lncRNA
PSD3	chr8:18527303-19013703	ENSG00000156011.18	2663.29	887.072	-1.585	7.95e-47	1.26e-44	protein_coding	coding	level2	Basic	not_lncRNA
JAG1	chr20:10637684-10673999	ENSG00000101384.12	1528.08	508.388	-1.58583	9.7e-26	7.41e-24	protein_coding	coding	level2	Basic	not_lncRNA
MATN2	chr8:97869064-98036724	ENSG00000132561.14	7978.63	2653.81	-1.58771	5.84e-62	1.45e-59	protein_coding	coding	level2	Basic	not_lncRNA
MAP1A	chr15:43510958-43531620	ENSG00000166963.13	1490.17	494.437	-1.58967	3.62e-28	3.12e-26	protein_coding	coding	level1	Basic	not_lncRNA
LRRC3	chr21:44455510-44462196	ENSG00000160233.8	52.1555	16.6032	-1.59438	0.0010429	0.00691518	protein_coding	coding	level2	Basic	not_lncRNA
NPR3	chr5:32710637-32791724	ENSG00000113389.16	11285.6	3731.49	-1.5964	3.38e-67	9.72e-65	protein_coding	coding	level2	Basic	not_lncRNA
THEMIS2	chr1:27872543-27886685	ENSG00000130775.16	175.995	57.3136	-1.6018	2.93e-08	5.34e-07	protein_coding	coding	level2	Basic	not_lncRNA
SHISAL1	chr22:44243665-44312951	ENSG00000138944.8	771.308	253.44	-1.60185	4.97e-24	3.42e-22	protein_coding	coding	level1	Basic	not_lncRNA
STAC2	chr17:39210541-39225945	ENSG00000141750.7	105.242	33.8727	-1.60718	1.2e-05	0.000137206	protein_coding	coding	level2	Basic	not_lncRNA
ELFN2	chr22:37367960-37427479	ENSG00000166897.16	1123.02	367.75	-1.60795	3.95e-19	2e-17	protein_coding	coding	level2	Basic	not_lncRNA
TUB	chr11:8019244-8101780	ENSG00000166402.9	1576.6	516.103	-1.6092	2.67e-40	3.59e-38	protein_coding	coding	level2	Basic	not_lncRNA
ENPP1	chr6:131808020-131895155	ENSG00000197594.14	77.2427	24.5381	-1.6153	5.82e-05	0.00055699	protein_coding	coding	level2	Basic	not_lncRNA
SNAI1	chr20:49982980-49988886	ENSG00000124216.4	1721.89	560.101	-1.6185	3.75e-41	5.18e-39	protein_coding	coding	level2	Basic	not_lncRNA
CAMK1D	chr10:12349547-12835545	ENSG00000183049.14	2775.97	901.57	-1.6214	3.27e-48	5.32e-46	protein_coding	coding	level2	Basic	not_lncRNA
EPHB3	chr3:184561785-184582408	ENSG00000182580.3	11.5502	3.05134	-1.63124	0.0960089	0.268549	protein_coding	coding	level2	Basic	not_lncRNA
RAB11FIP4	chr17:31391675-31538211	ENSG00000131242.18	82.8577	26.0452	-1.63257	2.15e-05	0.000232317	protein_coding	coding	level2	Basic	not_lncRNA
HTR2C	chrX:114584082-114910061	ENSG00000147246.10	10.4713	2.6958	-1.63407	0.241226	0.496644	protein_coding	coding	level2	Basic	not_lncRNA
CPZ	chr4:8592660-8619759	ENSG00000109625.19	96.4096	30.3677	-1.63479	1.35e-05	0.000153339	protein_coding	coding	level1	Basic	not_lncRNA
CCBE1	chr18:59430939-59697662	ENSG00000183287.15	173.721	55.1514	-1.63766	2.26e-07	3.59e-06	protein_coding	coding	level2	Basic	not_lncRNA
CASP9	chr1:15490832-15524445	ENSG00000132906.18	3029.8	971.627	-1.63974	2.56e-52	4.81e-50	protein_coding	coding	level2	Basic	not_lncRNA
ADGRB1	chr8:142449430-142545009	ENSG00000181790.12	23.23	6.7591	-1.64283	0.0187504	0.0764352	protein_coding	coding	level2	Basic	not_lncRNA
TNFRSF8	chr1:12063303-12144207	ENSG00000120949.15	183.369	57.7745	-1.64934	4.58e-10	1.06e-08	protein_coding	coding	level2	Basic	not_lncRNA
SCUBE3	chr6:35213956-35253079	ENSG00000146197.9	119.098	37.124	-1.65544	1.42e-06	1.95e-05	protein_coding	coding	level2	Basic	not_lncRNA
CDKN2C	chr1:50960745-50974633	ENSG00000123080.12	1469.53	464.909	-1.65821	2.78e-41	3.88e-39	protein_coding	coding	level2	Basic	not_lncRNA
C19orf81	chr19:50649445-50659306	ENSG00000235034.7	14.1384	3.7832	-1.66217	0.100551	0.278167	protein_coding	coding	level2	Basic	not_lncRNA
GCK	chr7:44143213-44189439	ENSG00000106633.18	2.16808	0	-1.66361	0.129481	0.331584	protein_coding	coding	level2	Basic	not_lncRNA
IZUMO2	chr19:50152548-50163281	ENSG00000161652.13	2.17551	0	-1.66699	0.317014	0.584745	protein_coding	coding	level2	Basic	not_lncRNA
DHRS2	chr14:23636364-23645639	ENSG00000100867.15	53.787	16.2528	-1.667	0.00236737	0.0140087	protein_coding	coding	level2	Basic	not_lncRNA
CCL5	chr17:35871491-35880495	ENSG00000271503.6	8.7418	2.06545	-1.66809	0.092892	0.262152	protein_coding	coding	level2	Basic	not_lncRNA
TULP2	chr19:48880967-48898744	ENSG00000104804.9	7.574	1.69698	-1.66863	0.183101	0.415943	protein_coding	coding	level2	Basic	not_lncRNA
EN1	chr2:118842171-118847648	ENSG00000163064.7	2.18012	0	-1.66908	0.235965	0.489767	protein_coding	coding	level2	Basic	not_lncRNA
GABRB1	chr4:47031567-47426447	ENSG00000163288.14	3.25353	0.337318	-1.66932	0.178057	0.408445	protein_coding	coding	level2	Basic	not_lncRNA
EIF2S3B	chr12:10505602-10523135	ENSG00000180574.4	4.34265	0.677184	-1.67151	0.333245	0.601538	protein_coding	coding	level1	Basic	not_lncRNA
ELL3	chr15:43772620-43776966	ENSG00000128886.12	6.50988	1.35182	-1.67501	0.213457	0.460465	protein_coding	coding	level2	Basic	not_lncRNA
FSD1	chr19:4304598-4323836	ENSG00000105255.11	659.872	205.649	-1.67719	1.63e-23	1.07e-21	protein_coding	coding	level2	Basic	not_lncRNA
IKZF3	chr17:39757718-39864312	ENSG00000161405.17	4.30843	0.658961	-1.67801	0.210126	0.45578	protein_coding	coding	level2	Basic	not_lncRNA
KCNK1	chr1:233614106-233672514	ENSG00000135750.15	748.451	233.007	-1.67928	1.08e-27	9.01e-26	protein_coding	coding	level2	Basic	not_lncRNA
ANO4	chr12:100717526-101128287	ENSG00000151572.18	14.107	3.70776	-1.68211	0.0442266	0.150309	protein_coding	coding	level2	Basic	not_lncRNA
APOL4	chr22:36189129-36204840	ENSG00000100336.18	152.525	46.7597	-1.6846	3.12e-08	5.67e-07	protein_coding	coding	level2	Basic	not_lncRNA
FOS	chr14:75278828-75282230	ENSG00000170345.10	1481.72	458.73	-1.68939	2.07e-26	1.67e-24	protein_coding	coding	level2	Basic	not_lncRNA
TRIM9	chr14:50975262-51096061	ENSG00000100505.14	30.7345	8.83729	-1.68972	0.00845714	0.0403169	protein_coding	coding	level1	Basic	not_lncRNA
FOXL1	chr16:86578549-86583478	ENSG00000176678.6	269.372	82.7317	-1.6911	1.53e-13	5.17e-12	protein_coding	coding	level2	Basic	not_lncRNA
SCARF2	chr22:20424584-20437825	ENSG00000244486.9	154.893	47.2696	-1.69137	1.11e-05	0.00012765	protein_coding	coding	level2	Basic	not_lncRNA
HOXD10	chr2:176116778-176119937	ENSG00000128710.6	1281.47	396.02	-1.69164	3.66e-25	2.71e-23	protein_coding	coding	level2	Basic	not_lncRNA
LDOC1	chrX:141173235-141177129	ENSG00000182195.9	177.263	54.0953	-1.694	2.86e-05	0.000297227	protein_coding	coding	level2	Basic	not_lncRNA
TMEM35A	chrX:101078879-101096367	ENSG00000126950.8	12.2933	3.09818	-1.69765	0.119508	0.312792	protein_coding	coding	level2	Basic	not_lncRNA
CPNE7	chr16:89575758-89597246	ENSG00000178773.15	120.984	36.5689	-1.69908	0.000107987	0.000963287	protein_coding	coding	level2	Basic	not_lncRNA
GGN	chr19:38384267-38388034	ENSG00000179168.15	24.2572	6.77203	-1.70033	0.026364	0.0999473	protein_coding	coding	level2	Basic	not_lncRNA
COL4A2	chr13:110307284-110513209	ENSG00000134871.19	6170.33	1896.82	-1.70124	3.45e-18	1.65e-16	protein_coding	coding	level2	Basic	not_lncRNA
NANOS3	chr19:13877134-13880757	ENSG00000187556.8	44.156	12.8775	-1.70217	0.00141777	0.00906337	protein_coding	coding	level2	Basic	not_lncRNA
BMPER	chr7:33904911-34155872	ENSG00000164619.10	2871.08	880.601	-1.7039	3.09e-55	6.39e-53	protein_coding	coding	level2	Basic	not_lncRNA
MX2	chr21:41362027-41409393	ENSG00000183486.14	13.3398	3.39376	-1.7065	0.0798631	0.234626	protein_coding	coding	level2	Basic	not_lncRNA
HOXC5	chr12:54033050-54035361	ENSG00000172789.4	17.7233	4.73519	-1.70692	0.129503	0.331584	protein_coding	coding	level2	Basic	not_lncRNA
NOG	chr17:56593699-56595611	ENSG00000183691.6	138.809	41.7314	-1.71009	2.26e-08	4.19e-07	protein_coding	coding	level2	Basic	not_lncRNA
COL14A1	chr8:120125102-120373573	ENSG00000187955.13	14.4725	3.7103	-1.71581	0.127129	0.327253	protein_coding	coding	level2	Basic	not_lncRNA
ID3	chr1:23557926-23559501	ENSG00000117318.9	11502.2	3499.49	-1.7164	2.82e-12	8.31e-11	protein_coding	coding	level2	Basic	not_lncRNA
PHEX	chrX:22032325-22251310	ENSG00000102174.10	36.5598	10.4145	-1.71832	0.0555858	0.179014	protein_coding	coding	level2	Basic	not_lncRNA
TNFAIP8L3	chr15:51056598-51105276	ENSG00000183578.8	6.89295	1.39081	-1.72306	0.143529	0.355321	protein_coding	coding	level2	Basic	not_lncRNA
ENSG00000285641	chr1:153975850-153986246	ENSG00000285641.1	10.1595	2.37926	-1.72349	0.0272899	0.102789	protein_coding	coding	level2	Basic	not_lncRNA
ISM2	chr14:77474394-77498816	ENSG00000100593.18	14.5317	3.70247	-1.72373	0.0407591	0.140913	protein_coding	coding	level2	Basic	not_lncRNA
MUC5B	chr11:1223066-1262172	ENSG00000117983.17	9.05087	2.03684	-1.72668	0.140012	0.350023	protein_coding	coding	level2	Basic	not_lncRNA
PRG4	chr1:186296279-186314567	ENSG00000116690.13	10.1251	2.36123	-1.72676	0.1198	0.313163	protein_coding	coding	level2	Basic	not_lncRNA
NR2F1	chr5:93583222-93594611	ENSG00000175745.15	1122.27	337.897	-1.72879	1.29e-36	1.52e-34	protein_coding	coding	level1	Basic	not_lncRNA
HPCAL4	chr1:39678648-39691485	ENSG00000116983.13	7.90714	1.68659	-1.72919	0.184959	0.419022	protein_coding	coding	level2	Basic	not_lncRNA
HEG1	chr3:124965710-125055997	ENSG00000173706.15	22131.5	6672.37	-1.72968	2.5e-82	8.98e-80	protein_coding	coding	level2	Basic	not_lncRNA
HLA-F	chr6:29723434-29727296	ENSG00000204642.14	13.6433	3.41198	-1.73074	0.148682	0.363543	protein_coding	coding	level2	Basic	not_lncRNA
CEBPA	chr19:33299934-33302534	ENSG00000245848.3	244.157	72.7342	-1.7333	1.55e-11	4.21e-10	protein_coding	coding	level2	Basic	not_lncRNA
GLIPR2	chr9:36136536-36163913	ENSG00000122694.16	463.336	138.511	-1.73479	6.05e-19	3.03e-17	protein_coding	coding	level2	Basic	not_lncRNA
AKR1C2	chr10:4987775-5003857	ENSG00000151632.18	109.519	32.0734	-1.74055	5.16e-07	7.63e-06	protein_coding	coding	level2	Basic	not_lncRNA
KRT14	chr17:41582279-41586895	ENSG00000186847.6	6.92905	1.37004	-1.74223	0.164931	0.388879	protein_coding	coding	level2	Basic	not_lncRNA
ZNF469	chr16:88382959-88440753	ENSG00000225614.4	22.9145	6.14697	-1.74248	0.013897	0.0598453	protein_coding	coding	level2	Basic	not_lncRNA
IGFN1	chr1:201190824-201228952	ENSG00000163395.17	6181.47	1845.89	-1.74308	1.04e-08	2.03e-07	protein_coding	coding	level2	Basic	not_lncRNA
CCR3	chr3:46163604-46266615	ENSG00000183625.16	127.113	37.2556	-1.74367	1.13e-06	1.59e-05	protein_coding	coding	level2	Basic	not_lncRNA
DNAI3	chr1:84999147-85133138	ENSG00000162643.13	69.6991	20.1012	-1.74436	0.000110979	0.000984501	protein_coding	coding	level2	Basic	not_lncRNA
GPRC5B	chr16:19856691-19884848	ENSG00000167191.12	217.096	64.0547	-1.74524	4.88e-11	1.26e-09	protein_coding	coding	level2	Basic	not_lncRNA
TMSB15A	chrX:102513682-102516739	ENSG00000158164.7	10.45	2.41315	-1.74617	0.0799204	0.234761	protein_coding	coding	level2	Basic	not_lncRNA
TPBGL	chr11:75240774-75243704	ENSG00000261594.4	9.06572	1.99256	-1.75	0.238828	0.493689	protein_coding	coding	level2	Basic	not_lncRNA
SYNE1	chr6:152121687-152637362	ENSG00000131018.25	3005.61	892.353	-1.75084	5.33e-59	1.2e-56	protein_coding	coding	level2	Basic	not_lncRNA
UST	chr6:148747030-149076990	ENSG00000111962.8	5090.82	1510.34	-1.75236	3.86e-68	1.15e-65	protein_coding	coding	level2	Basic	not_lncRNA
SMAD7	chr18:48919853-48950965	ENSG00000101665.10	1059.51	313.497	-1.75364	1.76e-35	1.95e-33	protein_coding	coding	level2	Basic	not_lncRNA
S1PR3	chr9:88991468-89005155	ENSG00000213694.7	149.576	43.5378	-1.75739	1.73e-08	3.26e-07	protein_coding	coding	level2	Basic	not_lncRNA
MALL	chr2:110083870-110115822	ENSG00000144063.4	275.162	80.5781	-1.75926	6.92e-15	2.64e-13	protein_coding	coding	level1	Basic	not_lncRNA
B3GALNT1	chr3:161083883-161105370	ENSG00000169255.15	128.224	36.8539	-1.77136	5.22e-08	9.16e-07	protein_coding	coding	level1	Basic	not_lncRNA
PGM2L1	chr11:74330316-74398433	ENSG00000165434.8	595.645	173.733	-1.77172	6.95e-24	4.72e-22	protein_coding	coding	level2	Basic	not_lncRNA
CLUL1	chr18:597023-650334	ENSG00000079101.18	3.60238	0.347704	-1.77188	0.222688	0.472843	protein_coding	coding	level1	Basic	not_lncRNA
CHST2	chr3:143119771-143124014	ENSG00000175040.6	14.0996	3.4016	-1.77841	0.0322532	0.11757	protein_coding	coding	level2	Basic	not_lncRNA
ENTPD2	chr9:137048107-137054061	ENSG00000054179.12	4.69713	0.658961	-1.77996	0.466173	0.729328	protein_coding	coding	level2	Basic	not_lncRNA
MCOLN2	chr1:84925583-84997113	ENSG00000153898.13	1010.52	293.288	-1.78122	5.04e-24	3.46e-22	protein_coding	coding	level2	Basic	not_lncRNA
NRP2	chr2:205682500-205798133	ENSG00000118257.17	118.26	33.5307	-1.78816	1.03e-07	1.72e-06	protein_coding	coding	level2	Basic	not_lncRNA
NKX3-2	chr4:13540830-13544508	ENSG00000109705.8	7.27883	1.39081	-1.79192	0.0532204	0.173276	protein_coding	coding	level2	Basic	not_lncRNA
CD1D	chr1:158178030-158186427	ENSG00000158473.8	3.63293	0.337318	-1.79258	0.129068	0.330836	protein_coding	coding	level2	Basic	not_lncRNA
SLC9A9	chr3:143265222-143848468	ENSG00000181804.15	3.61535	0.32948	-1.79558	0.458001	0.724197	protein_coding	coding	level2	Basic	not_lncRNA
SPDYE18	chr7:77050391-77062558	ENSG00000205482.11	7.23351	1.37004	-1.79659	0.124727	0.322764	protein_coding	coding	level2	Basic	not_lncRNA
CEMIP	chr15:80779343-80951776	ENSG00000103888.17	585.292	167.576	-1.79822	3.36e-26	2.65e-24	protein_coding	coding	level2	Basic	not_lncRNA
INAVA	chr1:200891341-200915735	ENSG00000163362.11	35.7602	9.55915	-1.79965	0.00275863	0.0159277	protein_coding	coding	level2	Basic	not_lncRNA
EVA1C	chr21:32412685-32515397	ENSG00000166979.13	525.437	149.864	-1.80301	3.24e-25	2.42e-23	protein_coding	coding	level2	Basic	not_lncRNA
HS3ST1	chr4:11393150-11428894	ENSG00000002587.10	3.63942	0.32948	-1.80308	0.166465	0.391151	protein_coding	coding	level2	Basic	not_lncRNA
MSX1	chr4:4859665-4863936	ENSG00000163132.8	180.214	50.7475	-1.80814	7.7e-11	1.93e-09	protein_coding	coding	level2	Basic	not_lncRNA
ADAMTSL2	chr9:133532164-133575519	ENSG00000197859.11	16.698	4.03979	-1.81215	0.0292293	0.108695	protein_coding	coding	level2	Basic	not_lncRNA
GNAZ	chr22:23070519-23125032	ENSG00000128266.9	18.1082	4.43177	-1.81469	0.020969	0.0833759	protein_coding	coding	level2	Basic	not_lncRNA
TRAC	chr14:22547506-22552156	ENSG00000277734.8	2.53084	0	-1.82001	0.188726	0.42442	TR_C_gene	coding	level2	Basic	not_lncRNA
UNC5B	chr10:71212570-71302864	ENSG00000107731.12	85.0546	23.3623	-1.8206	2.7e-06	3.52e-05	protein_coding	coding	level2	Basic	not_lncRNA
FOXD2	chr1:47438044-47440691	ENSG00000186564.6	15.6403	3.70247	-1.82319	0.0886563	0.253667	protein_coding	coding	level2	Basic	not_lncRNA
GJA5	chr1:147756200-147773362	ENSG00000265107.3	6.12955	1.0145	-1.82339	0.218653	0.467417	protein_coding	coding	level2	Basic	not_lncRNA
SH2D5	chr1:20719731-20732703	ENSG00000189410.12	32.8703	8.56796	-1.82374	0.00421695	0.0226925	protein_coding	coding	level2	Basic	not_lncRNA
TEX12	chr11:112167372-112172556	ENSG00000150783.10	7.27977	1.32576	-1.83189	0.286358	0.551117	protein_coding	coding	level2	Basic	not_lncRNA
ACER2	chr9:19409009-19452505	ENSG00000177076.6	62.8248	16.9274	-1.83195	0.000145682	0.00124367	protein_coding	coding	level2	Basic	not_lncRNA
ADAMTS15	chr11:130448645-130476645	ENSG00000166106.4	506.168	141.184	-1.83471	3.23e-23	2.08e-21	protein_coding	coding	level2	Basic	not_lncRNA
MX1	chr21:41426201-41470071	ENSG00000157601.15	286.756	79.313	-1.84114	2.77e-15	1.09e-13	protein_coding	coding	level2	Basic	not_lncRNA
PDGFRB	chr5:150113839-150155845	ENSG00000113721.14	61.199	16.2267	-1.85224	0.000109477	0.000973732	protein_coding	coding	level2	Basic	not_lncRNA
GRK3	chr22:25564675-25729294	ENSG00000100077.16	1661.03	457.497	-1.85796	1.72e-47	2.76e-45	protein_coding	coding	level2	Basic	not_lncRNA
PCDHB5	chr5:141135206-141138615	ENSG00000113209.9	516.592	141.579	-1.86005	1.02e-22	6.39e-21	protein_coding	coding	level2	Basic	not_lncRNA
P4HA3	chr11:74266657-74311640	ENSG00000149380.12	407.792	111.146	-1.86599	3.33e-18	1.59e-16	protein_coding	coding	level2	Basic	not_lncRNA
HOXD11	chr2:176107280-176109754	ENSG00000128713.14	562.595	152.995	-1.87177	9.16e-25	6.65e-23	protein_coding	coding	level2	Basic	not_lncRNA
PFKFB3	chr10:6144934-6235532	ENSG00000170525.21	2311.85	630.956	-1.87178	1.5e-57	3.27e-55	protein_coding	coding	level2	Basic	not_lncRNA
SLFN12	chr17:35411071-35433283	ENSG00000172123.13	15.2007	3.41472	-1.87566	0.181915	0.414177	protein_coding	coding	level2	Basic	not_lncRNA
EEF1A2	chr20:63488014-63499083	ENSG00000101210.14	13962	3790.87	-1.88063	5.07e-22	3.07e-20	protein_coding	coding	level2	Basic	not_lncRNA
CA12	chr15:63321378-63381846	ENSG00000074410.14	525.59	141.714	-1.88355	1e-25	7.61e-24	protein_coding	coding	level2	Basic	not_lncRNA
KLHL6	chr3:183487551-183555706	ENSG00000172578.12	3.9781	0.347704	-1.88509	0.26937	0.530872	protein_coding	coding	level2	Basic	not_lncRNA
ADAMTS14	chr10:70672506-70762441	ENSG00000138316.11	31.4925	7.77086	-1.88931	0.00150933	0.0095493	protein_coding	coding	level2	Basic	not_lncRNA
RAMP2	chr17:42760775-42763041	ENSG00000131477.11	443.515	118.668	-1.89319	2.72e-23	1.77e-21	protein_coding	coding	level1	Basic	not_lncRNA
RTN4RL2	chr11:57460528-57477534	ENSG00000186907.8	106.9	28.0431	-1.89343	1.35e-07	2.22e-06	protein_coding	coding	level1	Basic	not_lncRNA
RAB20	chr13:110523066-110561722	ENSG00000139832.5	202.427	53.68	-1.89542	6.53e-13	2.09e-11	protein_coding	coding	level2	Basic	not_lncRNA
CRIP3	chr6:43305472-43308826	ENSG00000146215.14	14.1884	3.07212	-1.89912	0.0575196	0.18368	protein_coding	coding	level2	Basic	not_lncRNA
PPFIBP2	chr11:7513948-7657078	ENSG00000166387.14	134.378	35.2616	-1.90048	6.95e-08	1.2e-06	protein_coding	coding	level1	Basic	not_lncRNA
MAGEE1	chrX:76427710-76431342	ENSG00000198934.5	104.445	27.1769	-1.90391	2.41e-07	3.8e-06	protein_coding	coding	level2	Basic	not_lncRNA
CACNA1S	chr1:201039512-201112451	ENSG00000081248.12	10.4852	2.06545	-1.9056	0.0623458	0.194715	protein_coding	coding	level2	Basic	not_lncRNA
CD36	chr7:80369575-80674409	ENSG00000135218.19	9.07776	1.68914	-1.90596	0.0965776	0.26985	protein_coding	coding	level2	Basic	not_lncRNA
CRIP2	chr14:105472962-105479694	ENSG00000182809.11	1476.56	391.039	-1.91415	4.4e-09	9.1e-08	protein_coding	coding	level1	Basic	not_lncRNA
GGT5	chr22:24219654-24245078	ENSG00000099998.19	7.95527	1.37004	-1.91782	0.128347	0.329432	protein_coding	coding	level2	Basic	not_lncRNA
ANGPTL1	chr1:178849535-178871077	ENSG00000116194.13	38.6343	9.47567	-1.91971	0.000875078	0.00592297	protein_coding	coding	level2	Basic	not_lncRNA
SEC14L6	chr22:30522799-30546741	ENSG00000214491.9	45.0248	11.1621	-1.92002	0.0127666	0.0561368	protein_coding	coding	level1	Basic	not_lncRNA
HOXD9	chr2:176122719-176124937	ENSG00000128709.13	354.056	92.811	-1.92022	1.2e-12	3.71e-11	protein_coding	coding	level2	Basic	not_lncRNA
KRT34	chr17:41377669-41382306	ENSG00000131737.7	20.5409	4.68581	-1.92164	0.0230309	0.0897764	protein_coding	coding	level2	Basic	not_lncRNA
HOXD4	chr2:176151550-176153226	ENSG00000170166.6	44.13	10.8951	-1.92372	0.000320044	0.00248583	protein_coding	coding	level2	Basic	not_lncRNA
SLCO4A1	chr20:62642503-62672293	ENSG00000101187.16	240.09	62.3327	-1.92855	8.07e-17	3.51e-15	protein_coding	coding	level2	Basic	not_lncRNA
HMGB1P1	chr20:57487959-57495366	ENSG00000124097.8	11.9232	2.39238	-1.92959	0.238411	0.492972	protein_coding	coding	level2	Basic	not_lncRNA
GPM6B	chrX:13770939-13938638	ENSG00000046653.15	6.84021	1.04311	-1.94012	0.201083	0.443229	protein_coding	coding	level2	Basic	not_lncRNA
LRIG1	chr3:66378797-66501022	ENSG00000144749.14	1609.54	418.262	-1.94162	3.45e-52	6.42e-50	protein_coding	coding	level2	Basic	not_lncRNA
OR1M1	chr19:9087061-9095669	ENSG00000170929.6	2.84264	0	-1.9421	0.105446	0.287669	protein_coding	coding	level2	Basic	not_lncRNA
KIT	chr4:54657267-54740695	ENSG00000157404.17	9.41636	1.69698	-1.94944	0.0966881	0.270014	protein_coding	coding	level1	Basic	not_lncRNA
GPR137C	chr14:52552836-52637713	ENSG00000180998.12	101.029	25.3469	-1.95327	2.93e-05	0.000303912	protein_coding	coding	level2	Basic	not_lncRNA
STS	chrX:7147977-7453758	ENSG00000101846.9	1106.57	284.935	-1.95364	2.47e-42	3.57e-40	protein_coding	coding	level2	Basic	not_lncRNA
TBX2	chr17:61399843-61409466	ENSG00000121068.14	37.2694	8.87119	-1.9549	0.000480496	0.00354079	protein_coding	coding	level2	Basic	not_lncRNA
ABTB3	chr12:107318434-107659642	ENSG00000151136.15	2.87968	0	-1.95594	0.196263	0.435962	protein_coding	coding	level2	Basic	not_lncRNA
PLEKHG4B	chr5:92168-189966	ENSG00000153404.15	2112.69	543.752	-1.95609	7.93e-56	1.67e-53	protein_coding	coding	level2	Basic	not_lncRNA
LFNG	chr7:2512529-2528427	ENSG00000106003.14	33.0036	7.75793	-1.95702	0.00162772	0.0101993	protein_coding	coding	level1	Basic	not_lncRNA
TNFRSF19	chr13:23570370-23676104	ENSG00000127863.16	654.287	165.382	-1.97763	1.18e-32	1.21e-30	protein_coding	coding	level2	Basic	not_lncRNA
FAT4	chr4:125314918-125492932	ENSG00000196159.14	88.2108	21.6391	-1.9784	7.18e-05	0.000668041	protein_coding	coding	level2	Basic	not_lncRNA
IL15RA	chr10:5943639-5977611	ENSG00000134470.21	414.63	104.051	-1.98421	1.83e-17	8.24e-16	protein_coding	coding	level2	Basic	not_lncRNA
PCDHA6	chr5:140827960-141012347	ENSG00000081842.18	4.33531	0.347704	-1.98507	0.285562	0.5505	protein_coding	coding	level2	Basic	not_lncRNA
SGIP1	chr1:66534153-66751139	ENSG00000118473.23	5.75015	0.685022	-2.00215	0.134621	0.340961	protein_coding	coding	level2	Basic	not_lncRNA
PPFIA3	chr19:49119544-49151026	ENSG00000177380.14	1477.91	367.551	-2.0046	1.21e-35	1.38e-33	protein_coding	coding	level2	Basic	not_lncRNA
CARD14	chr17:80170012-80209331	ENSG00000141527.19	243.295	59.5473	-2.01249	4.21e-16	1.74e-14	protein_coding	coding	level2	Basic	not_lncRNA
LYZL1	chr10:29289061-29311228	ENSG00000120563.10	7.17702	1.02489	-2.01373	0.206065	0.449873	protein_coding	coding	level2	Basic	not_lncRNA
ITGA1	chr5:52787916-52959209	ENSG00000213949.10	1484.85	363.485	-2.02736	1.26e-46	1.98e-44	protein_coding	coding	level2	Basic	not_lncRNA
ZNF878	chr19:12043805-12052961	ENSG00000257446.4	15.582	3.05663	-2.03126	0.0322637	0.117588	protein_coding	coding	level2	Basic	not_lncRNA
ADAMTS10	chr19:8580240-8610715	ENSG00000142303.14	1364.56	332.61	-2.03326	7.1e-32	6.95e-30	protein_coding	coding	level1	Basic	not_lncRNA
INSYN1	chr15:73735458-73753351	ENSG00000205363.7	73.5487	17.176	-2.03615	2.43e-06	3.2e-05	protein_coding	coding	level2	Basic	not_lncRNA
CT55	chrX:135156540-135171398	ENSG00000169551.13	451.75	109.149	-2.03926	2.4e-26	1.92e-24	protein_coding	coding	level2	Basic	not_lncRNA
CDK18	chr1:205504599-205532793	ENSG00000117266.16	121.623	28.7487	-2.04333	8.67e-10	1.96e-08	protein_coding	coding	level2	Basic	not_lncRNA
DLC1	chr8:13083361-13514851	ENSG00000164741.15	1889.55	457.247	-2.04461	1.7e-43	2.54e-41	protein_coding	coding	level2	Basic	not_lncRNA
STAC3	chr12:57243453-57251184	ENSG00000185482.8	84.3262	19.6544	-2.04654	8.75e-07	1.25e-05	protein_coding	coding	level2	Basic	not_lncRNA
NR2E1	chr6:108166022-108188805	ENSG00000112333.12	34.2925	7.53504	-2.04789	0.000576839	0.00414097	protein_coding	coding	level1	Basic	not_lncRNA
LBH	chr2:30231537-30323730	ENSG00000213626.13	1017.63	244.761	-2.0513	2.17e-43	3.2e-41	protein_coding	coding	level1	Basic	not_lncRNA
MMP10	chr11:102770502-102780628	ENSG00000166670.10	26.9111	5.72363	-2.05352	0.0525606	0.171595	protein_coding	coding	level2	Basic	not_lncRNA
HSPB7	chr1:16014028-16019594	ENSG00000173641.18	2881.43	693.049	-2.05418	1.15e-51	2.08e-49	protein_coding	coding	level1	Basic	not_lncRNA
TSHZ2	chr20:52972358-53495330	ENSG00000182463.16	2050.28	490.161	-2.06226	5.02e-65	1.36e-62	protein_coding	coding	level2	Basic	not_lncRNA
ADRA1B	chr5:159916482-159973012	ENSG00000170214.5	474.268	112.633	-2.06436	9.13e-26	7e-24	protein_coding	coding	level2	Basic	not_lncRNA
TMTC2	chr12:82686906-83134866	ENSG00000179104.9	432.032	102.07	-2.07085	1.65e-27	1.37e-25	protein_coding	coding	level2	Basic	not_lncRNA
DLGAP1	chr18:3496032-4455307	ENSG00000170579.18	32.9887	7.05468	-2.07716	0.00164953	0.0103143	protein_coding	coding	level2	Basic	not_lncRNA
C2orf16	chr2:27537386-27582722	ENSG00000221843.6	14.8057	2.74009	-2.0793	0.15133	0.367603	protein_coding	coding	level1	Basic	not_lncRNA
SLIT2	chr4:20251905-20620561	ENSG00000145147.20	4.72486	0.347704	-2.08674	0.125451	0.324083	protein_coding	coding	level2	Basic	not_lncRNA
VASH2	chr1:212950541-212991585	ENSG00000143494.16	93.1355	21.0977	-2.09084	1.73e-06	2.32e-05	protein_coding	coding	level2	Basic	not_lncRNA
DOCK11	chrX:118495815-118686147	ENSG00000147251.16	1382.01	319.787	-2.10812	1.96e-57	4.21e-55	protein_coding	coding	level2	Basic	not_lncRNA
RAMACL	chr6:166583009-166586678	ENSG00000235272.3	6.1758	0.658961	-2.11286	0.12678	0.326577	protein_coding	coding	level2	Basic	not_lncRNA
MYLK3	chr16:46707666-46763246	ENSG00000140795.13	3857.81	885.705	-2.12163	1.4e-38	1.77e-36	protein_coding	coding	level1	Basic	not_lncRNA
PLEKHN1	chr1:966482-975865	ENSG00000187583.11	178.749	40.2643	-2.12302	1.99e-12	5.99e-11	protein_coding	coding	level2	Basic	not_lncRNA
VASN	chr16:4371848-4383538	ENSG00000168140.5	758.149	173.118	-2.12432	1.7e-07	2.74e-06	protein_coding	coding	level2	Basic	not_lncRNA
CACNG4	chr17:66964707-67033398	ENSG00000075461.6	140.179	31.3302	-2.12657	5.33e-09	1.1e-07	protein_coding	coding	level2	Basic	not_lncRNA
SLC4A8	chr12:51391317-51515763	ENSG00000050438.17	61.5266	13.2487	-2.13364	0.000109286	0.000972794	protein_coding	coding	level2	Basic	not_lncRNA
BAMBI	chr10:28677521-28682932	ENSG00000095739.11	1876.42	421.574	-2.15147	7.89e-67	2.22e-64	protein_coding	coding	level2	Basic	not_lncRNA
EFNA2	chr19:1285873-1301431	ENSG00000099617.4	7.95433	1.00666	-2.15779	0.156151	0.375259	protein_coding	coding	level2	Basic	not_lncRNA
ESYT3	chr3:138434616-138479925	ENSG00000158220.14	374.583	82.2488	-2.17363	9.43e-28	7.93e-26	protein_coding	coding	level2	Basic	not_lncRNA
DLX1	chr2:172085507-172089674	ENSG00000144355.15	1096.87	242.268	-2.17409	1.38e-50	2.4e-48	protein_coding	coding	level2	Basic	not_lncRNA
STEAP4	chr7:88270892-88306894	ENSG00000127954.13	263.085	57.4388	-2.176	5.87e-20	3.14e-18	protein_coding	coding	level2	Basic	not_lncRNA
ADARB1	chr21:45074580-45226560	ENSG00000197381.18	1583.54	349.389	-2.17703	2.69e-64	7.18e-62	protein_coding	coding	level2	Basic	not_lncRNA
PRXL2B	chr1:2586750-2591467	ENSG00000157870.17	182.479	39.5266	-2.17867	2.44e-14	8.94e-13	protein_coding	coding	level2	Basic	not_lncRNA
PLA2G4F	chr15:42139034-42156636	ENSG00000168907.13	9.81061	1.37259	-2.18791	0.0523145	0.171017	protein_coding	coding	level2	Basic	not_lncRNA
CEBPE	chr14:23117306-23119255	ENSG00000092067.7	3.5848	0	-2.19686	0.0852372	0.24625	protein_coding	coding	level2	Basic	not_lncRNA
FGFR3	chr4:1793293-1808872	ENSG00000068078.20	518.384	112.023	-2.20019	1.71e-31	1.63e-29	protein_coding	coding	level1	Basic	not_lncRNA
GNG4	chr1:235547687-235650754	ENSG00000168243.11	1587.05	344.463	-2.20065	1.85e-66	5.14e-64	protein_coding	coding	level2	Basic	not_lncRNA
HOXC12	chr12:53954903-53958956	ENSG00000123407.4	9.74208	1.33615	-2.20107	0.0478066	0.159409	protein_coding	coding	level2	Basic	not_lncRNA
DCDC1	chr11:30863603-31369739	ENSG00000170959.15	3.61347	0	-2.20585	0.127165	0.327253	protein_coding	coding	level1	Basic	not_lncRNA
ENSG00000267303	chr19:10315471-10320678	ENSG00000267303.1	3.61817	0	-2.20732	0.515451	0.767673	protein_coding	coding	level2	Basic	not_lncRNA
KCNQ2	chr20:63400210-63472677	ENSG00000075043.21	3.61817	0	-2.20732	0.27205	0.534133	protein_coding	coding	level2	Basic	not_lncRNA
SPINK9	chr5:148321203-148339722	ENSG00000204909.8	11.5225	1.70736	-2.20956	0.0984328	0.273713	protein_coding	coding	level2	Basic	not_lncRNA
GBX2	chr2:236165236-236168386	ENSG00000168505.7	67.2784	13.7615	-2.20959	2.9e-06	3.77e-05	protein_coding	coding	level2	Basic	not_lncRNA
MFSD2B	chr2:24010081-24026775	ENSG00000205639.12	18.0305	3.0825	-2.22079	0.0181832	0.074575	protein_coding	coding	level2	Basic	not_lncRNA
ZNF563	chr19:12317477-12333633	ENSG00000188868.14	40.0241	7.78399	-2.22352	0.00017414	0.00145318	protein_coding	coding	level2	Basic	not_lncRNA
SAMD11	chr1:923923-944574	ENSG00000187634.13	3095.65	661.845	-2.22397	5.39e-18	2.54e-16	protein_coding	coding	level2	Basic	not_lncRNA
