## Supplementary Tables 1-5 for "Acquired resistance to the PRMT5 inhibitor confers collateral sensitivity to MEK inhibition in MTAP-null non-small cell lung cancer" (part 3 of 3)

### Sheet: Table S4 (continued)
Supplementary Table 4: RNA-seq results for paired H838 resistant cells
NEDD9	chr6:11184818-11382348	ENSG00000111859.17	221.778	46.6826	-2.22407	3e-09	6.36e-08	protein_coding	coding	level2	Basic	not_lncRNA
ANK1	chr8:41653225-41896741	ENSG00000029534.22	113.13	23.3859	-2.22656	3.59e-09	7.51e-08	protein_coding	coding	level2	Basic	not_lncRNA
ID4	chr6:19837370-19842197	ENSG00000172201.12	130.113	26.8698	-2.23403	2.35e-11	6.24e-10	protein_coding	coding	level2	Basic	not_lncRNA
OLFML3	chr1:113979391-113982254	ENSG00000116774.12	1416.67	298.098	-2.24483	1.72e-60	3.97e-58	protein_coding	coding	level2	Basic	not_lncRNA
NFASC	chr1:204828652-205022822	ENSG00000163531.17	230.597	47.6111	-2.25226	5.17e-09	1.06e-07	protein_coding	coding	level2	Basic	not_lncRNA
BOC	chr3:113211482-113287459	ENSG00000144857.15	868.394	180.436	-2.26055	2.15e-48	3.52e-46	protein_coding	coding	level2	Basic	not_lncRNA
LRRC7	chr1:69567922-70144364	ENSG00000033122.21	5.42076	0.337318	-2.2634	0.357848	0.629116	protein_coding	coding	level2	Basic	not_lncRNA
HDC	chr15:50241947-50265726	ENSG00000140287.11	5.44295	0.337318	-2.26838	0.231178	0.483338	protein_coding	coding	level2	Basic	not_lncRNA
GPR27	chr3:71753855-71756496	ENSG00000170837.3	7.2039	0.695407	-2.27468	0.0941507	0.264987	protein_coding	coding	level2	Basic	not_lncRNA
SLC12A3	chr16:56865207-56915850	ENSG00000070915.10	168.026	33.9203	-2.27511	4.52e-12	1.3e-10	protein_coding	coding	level2	Basic	not_lncRNA
STK32B	chr4:5051480-5500989	ENSG00000152953.13	381.594	77.8081	-2.2794	8.37e-26	6.44e-24	protein_coding	coding	level2	Basic	not_lncRNA
SH3BP5	chr3:15255650-15341368	ENSG00000131370.16	7859.34	1617.26	-2.28015	1.43e-118	8.8e-116	protein_coding	coding	level2	Basic	not_lncRNA
LAMA1	chr18:6941742-7117797	ENSG00000101680.16	4791.22	985.264	-2.28065	2.59e-105	1.23e-102	protein_coding	coding	level2	Basic	not_lncRNA
TVP23A	chr16:10766675-10818794	ENSG00000166676.17	1914.35	387.726	-2.30078	4.6e-72	1.52e-69	protein_coding	coding	level2	Basic	not_lncRNA
DOCK2	chr5:169637275-170083382	ENSG00000134516.20	20.6852	3.36515	-2.31261	0.0333732	0.120556	protein_coding	coding	level1	Basic	not_lncRNA
PEG3	chr19:56810077-56840726	ENSG00000198300.14	3.97998	0	-2.31614	0.222167	0.472267	protein_coding	coding	level2	Basic	not_lncRNA
SPATA13	chr13:23979805-24307069	ENSG00000182957.16	66.4059	12.5268	-2.31705	4.12e-07	6.22e-06	protein_coding	coding	level2	Basic	not_lncRNA
CACNA1H	chr16:1153106-1221768	ENSG00000196557.13	3.99381	0	-2.32014	0.0346698	0.123951	protein_coding	coding	level2	Basic	not_lncRNA
TMPRSS9	chr19:2360238-2426239	ENSG00000178297.15	36.4912	6.50251	-2.32111	0.000682784	0.00478454	protein_coding	coding	level2	Basic	not_lncRNA
PAX9	chr14:36657568-36677804	ENSG00000198807.13	10.8377	1.36221	-2.32518	0.0227745	0.0890102	protein_coding	coding	level2	Basic	not_lncRNA
APOBEC3G	chr22:39077275-39087743	ENSG00000239713.9	79.7607	15.0623	-2.32998	2.57e-05	0.000271312	protein_coding	coding	level2	Basic	not_lncRNA
IGSF9	chr1:159927041-159945613	ENSG00000085552.18	49.9023	9.09936	-2.33347	9.14e-06	0.00010762	protein_coding	coding	level2	Basic	not_lncRNA
CACNG7	chr19:53909278-53943950	ENSG00000105605.8	5.79359	0.347704	-2.33367	0.109029	0.294269	protein_coding	coding	level2	Basic	not_lncRNA
TTLL6	chr17:48762234-48817229	ENSG00000170703.16	5.79922	0.347704	-2.33487	0.0953773	0.267153	protein_coding	coding	level2	Basic	not_lncRNA
GRIP2	chr3:14493206-14556075	ENSG00000144596.13	14.4734	2.05506	-2.34052	0.00903859	0.0424386	protein_coding	coding	level2	Basic	not_lncRNA
KIF26A	chr14:104136454-104180894	ENSG00000066735.16	47.1132	8.48978	-2.34199	0.00272593	0.015781	protein_coding	coding	level2	Basic	not_lncRNA
ENSG00000289758	chr10:98414002-98446920	ENSG00000289758.1	5.78906	0.337318	-2.34387	0.310938	0.578527	protein_coding	coding	level2	Basic	not_lncRNA
GPC5	chr13:91398621-92867237	ENSG00000179399.15	9.45528	1.04311	-2.35539	0.0907553	0.257939	protein_coding	coding	level2	Basic	not_lncRNA
HEY1	chr8:79762371-79767542	ENSG00000164683.19	668.941	129.834	-2.3563	2.8e-44	4.2e-42	protein_coding	coding	level2	Basic	not_lncRNA
TEX19	chr17:82359247-82363775	ENSG00000182459.5	107.251	20.0074	-2.36541	2.84e-07	4.44e-06	protein_coding	coding	level2	Basic	not_lncRNA
CPNE5	chr6:36740775-36839444	ENSG00000124772.12	27.0498	4.39807	-2.37748	0.0037386	0.0205264	protein_coding	coding	level2	Basic	not_lncRNA
CCDC74B	chr2:130139287-130145134	ENSG00000152076.19	550.129	104.157	-2.38985	6.01e-26	4.71e-24	protein_coding	coding	level2	Basic	not_lncRNA
NTRK2	chr9:84669131-85095751	ENSG00000148053.18	25.2908	4.01627	-2.38987	0.000932226	0.00627109	protein_coding	coding	level2	Basic	not_lncRNA
NCALD	chr8:101686543-102124907	ENSG00000104490.18	7.91729	0.695407	-2.39497	0.0484692	0.161065	protein_coding	coding	level1	Basic	not_lncRNA
GPR173	chrX:53048789-53080615	ENSG00000184194.6	177.822	32.9902	-2.39534	8.99e-15	3.39e-13	protein_coding	coding	level2	Basic	not_lncRNA
HLA-DRB1	chr6:32578775-32589848	ENSG00000196126.12	13.3408	1.71775	-2.39964	0.0138407	0.0596892	protein_coding	coding	level2	Basic	not_lncRNA
RFLNB	chr17:439978-445939	ENSG00000183688.4	579.742	108.869	-2.40211	1.5e-38	1.89e-36	protein_coding	coding	level2	Basic	not_lncRNA
CAMK2N1	chr1:20482391-20486210	ENSG00000162545.6	9.81061	1.04311	-2.40361	0.03317	0.120072	protein_coding	coding	level2	Basic	not_lncRNA
KLHDC8A	chr1:205336065-205357090	ENSG00000162873.15	50.8341	8.73324	-2.41291	0.000839622	0.00572712	protein_coding	coding	level2	Basic	not_lncRNA
BICC1	chr10:58512872-58831435	ENSG00000122870.12	451.236	83.911	-2.41305	4.54e-28	3.85e-26	protein_coding	coding	level2	Basic	not_lncRNA
TNFAIP8	chr5:119268692-119393394	ENSG00000145779.8	918.977	171.689	-2.41342	2.95e-54	5.74e-52	protein_coding	coding	level1	Basic	not_lncRNA
ZSWIM2	chr2:186827475-186849170	ENSG00000163012.4	6.14619	0.337318	-2.41783	0.0942114	0.265122	protein_coding	coding	level2	Basic	not_lncRNA
TMEM255B	chr13:113759226-113816995	ENSG00000184497.13	7.91354	0.658961	-2.42572	0.0125511	0.055388	protein_coding	coding	level2	Basic	not_lncRNA
PADI1	chr1:17205128-17246007	ENSG00000142623.11	15.285	2.01862	-2.43158	0.0588841	0.186843	protein_coding	coding	level2	Basic	not_lncRNA
IL18R1	chr2:102355796-102398776	ENSG00000115604.12	26.7399	4.06585	-2.45309	0.000847131	0.00576564	protein_coding	coding	level2	Basic	not_lncRNA
OTOG	chr11:17547373-17647150	ENSG00000188162.12	120.348	21.0871	-2.45787	3.92e-12	1.14e-10	protein_coding	coding	level1	Basic	not_lncRNA
BMF	chr15:40087890-40108879	ENSG00000104081.14	938.964	169.802	-2.46028	3.76e-52	6.94e-50	protein_coding	coding	level2	Basic	not_lncRNA
LAMA4	chr6:112107931-112254567	ENSG00000112769.20	176.699	31.0065	-2.473	1.18e-14	4.41e-13	protein_coding	coding	level1	Basic	not_lncRNA
TXNDC2	chr18:9885973-9889275	ENSG00000168454.13	195.708	34.2884	-2.47879	1.81e-16	7.75e-15	protein_coding	coding	level2	Basic	not_lncRNA
DNAJC12	chr10:67796669-67838188	ENSG00000108176.15	396.16	69.3448	-2.49721	1.36e-32	1.39e-30	protein_coding	coding	level2	Basic	not_lncRNA
ABCA4	chr1:93992834-94121148	ENSG00000198691.14	64.7996	10.5266	-2.51311	1.09e-07	1.82e-06	protein_coding	coding	level2	Basic	not_lncRNA
FLRT2	chr14:85530144-85654428	ENSG00000185070.12	353.393	60.9144	-2.517	4.53e-32	4.55e-30	protein_coding	coding	level2	Basic	not_lncRNA
BHMT	chr5:79111809-79132288	ENSG00000145692.15	14.4512	1.68385	-2.52535	0.00944982	0.044052	protein_coding	coding	level2	Basic	not_lncRNA
SLCO2A1	chr3:133932701-134029925	ENSG00000174640.15	45.8484	7.12229	-2.52804	1.84e-05	0.000201715	protein_coding	coding	level1	Basic	not_lncRNA
GRAP	chr17:19020656-19046957	ENSG00000154016.14	26.3651	3.74165	-2.52887	0.000440427	0.00328618	protein_coding	coding	level1	Basic	not_lncRNA
ID1	chr20:31605283-31606515	ENSG00000125968.9	2721.25	469.567	-2.53233	5.74e-30	5.27e-28	protein_coding	coding	level2	Basic	not_lncRNA
AMHR2	chr12:53423855-53431672	ENSG00000135409.11	8.69187	0.674636	-2.53293	0.078207	0.230899	protein_coding	coding	level1	Basic	not_lncRNA
SYT7	chr11:61513714-61581076	ENSG00000011347.10	61.6608	9.80515	-2.53584	6.57e-07	9.59e-06	protein_coding	coding	level1	Basic	not_lncRNA
SDC2	chr8:96493813-96611790	ENSG00000169439.12	6069.79	1041.15	-2.54232	6.72e-136	5e-133	protein_coding	coding	level1	Basic	not_lncRNA
PIANP	chr12:6693791-6700815	ENSG00000139200.14	27.1369	3.76243	-2.5627	0.0023283	0.0138315	protein_coding	coding	level2	Basic	not_lncRNA
ACSBG1	chr15:78170914-78245688	ENSG00000103740.10	23.1272	3.05918	-2.5714	0.00263679	0.0153502	protein_coding	coding	level2	Basic	not_lncRNA
RNF144A	chr2:6917412-7044179	ENSG00000151692.15	91.5691	14.5505	-2.57357	2.34e-09	5.01e-08	protein_coding	coding	level2	Basic	not_lncRNA
SMAD6	chr15:66702236-66782849	ENSG00000137834.15	370.98	60.6281	-2.59357	1.6e-22	9.89e-21	protein_coding	coding	level2	Basic	not_lncRNA
OTULINL	chr5:14581792-14616180	ENSG00000145569.6	79.7237	12.1689	-2.61585	1.07e-07	1.79e-06	protein_coding	coding	level2	Basic	not_lncRNA
IGFBP7	chr4:57030773-57110385	ENSG00000163453.11	3347.27	543.019	-2.62169	4.02e-119	2.62e-116	protein_coding	coding	level2	Basic	not_lncRNA
KHDRBS3	chr8:135457456-135647610	ENSG00000131773.15	38.6649	5.43315	-2.62427	5.5e-05	0.000529151	protein_coding	coding	level2	Basic	not_lncRNA
TMEM98	chr17:32928204-32945106	ENSG00000006042.12	23.8472	2.99922	-2.63529	0.000955884	0.00641368	protein_coding	coding	level2	Basic	not_lncRNA
HLA-DPA1	chr6:33064569-33080710	ENSG00000231389.8	9.41457	0.674636	-2.63668	0.0712256	0.215851	protein_coding	coding	level2	Basic	not_lncRNA
SPX	chr12:21526296-21532947	ENSG00000134548.11	99.8693	15.1525	-2.64266	1.96e-10	4.7e-09	protein_coding	coding	level2	Basic	not_lncRNA
CLIC6	chr21:34668994-34718223	ENSG00000159212.13	30.3256	3.99021	-2.65017	0.00024956	0.0020033	protein_coding	coding	level2	Basic	not_lncRNA
ART5	chr11:3638514-3642316	ENSG00000167311.14	11.5743	0.988441	-2.66077	0.0121725	0.0541758	protein_coding	coding	level2	Basic	not_lncRNA
AMN	chr14:102922663-102930842	ENSG00000166126.11	7.59158	0.347704	-2.67242	0.0153104	0.0648865	protein_coding	coding	level2	Basic	not_lncRNA
MSX2	chr5:174724582-174730896	ENSG00000120149.9	802.708	125.023	-2.67299	3.1e-58	6.79e-56	protein_coding	coding	level1	Basic	not_lncRNA
MEDAG	chr13:30906271-30925572	ENSG00000102802.10	5.41982	0	-2.68253	0.0819331	0.239018	protein_coding	coding	level2	Basic	not_lncRNA
PDX1	chr13:27920000-27926313	ENSG00000139515.6	5.4392	0	-2.68688	0.0610781	0.191993	protein_coding	coding	level2	Basic	not_lncRNA
OLAH	chr10:15043943-15073853	ENSG00000152463.15	75.565	10.869	-2.68948	8.69e-08	1.47e-06	protein_coding	coding	level2	Basic	not_lncRNA
ELOVL3	chr10:102226299-102229589	ENSG00000119915.5	11.8982	0.996279	-2.69179	0.0593336	0.187783	protein_coding	coding	level2	Basic	not_lncRNA
SNAI2	chr8:48917598-48921429	ENSG00000019549.13	12.2896	1.04311	-2.70145	0.00599276	0.0303895	protein_coding	coding	level2	Basic	not_lncRNA
CPXM1	chr20:2794074-2800627	ENSG00000088882.8	12.3386	1.04311	-2.70677	0.00480567	0.0253566	protein_coding	coding	level2	Basic	not_lncRNA
LRRC15	chr3:194355249-194369743	ENSG00000172061.9	20.5919	2.30636	-2.70717	0.00250154	0.0146576	protein_coding	coding	level2	Basic	not_lncRNA
ELN	chr7:74027789-74069899	ENSG00000049540.19	45.246	6.07134	-2.70927	9.26e-05	0.00083917	protein_coding	coding	level2	Basic	not_lncRNA
SLC1A1	chr9:4490468-4587469	ENSG00000106688.12	149.017	21.7383	-2.72194	7.41e-15	2.82e-13	protein_coding	coding	level2	Basic	not_lncRNA
PRUNE2	chr9:76611376-76906114	ENSG00000106772.19	7819	1179.33	-2.72797	2.73e-158	3.17e-155	protein_coding	coding	level2	Basic	not_lncRNA
PLAC9	chr10:80131682-80145064	ENSG00000189129.14	12.234	0.996279	-2.72886	0.0148213	0.0632246	protein_coding	coding	level2	Basic	not_lncRNA
ADAP1	chr7:897901-955407	ENSG00000105963.15	331.77	49.0023	-2.73446	2.14e-17	9.6e-16	protein_coding	coding	level2	Basic	not_lncRNA
IGFBP3	chr7:45912245-45921272	ENSG00000146674.16	185.928	26.9945	-2.73927	1.85e-20	1.03e-18	protein_coding	coding	level2	Basic	not_lncRNA
IL1R2	chr2:101991960-102028544	ENSG00000115590.14	28.5442	3.40414	-2.74594	3.22e-05	0.000330643	protein_coding	coding	level2	Basic	not_lncRNA
LRRC34	chr3:169793003-169812904	ENSG00000171757.17	17.3198	1.68659	-2.76956	0.00414816	0.0223975	protein_coding	coding	level2	Basic	not_lncRNA
PDGFD	chr11:103907189-104164379	ENSG00000170962.13	31.213	3.7154	-2.77219	6.02e-06	7.36e-05	protein_coding	coding	level2	Basic	not_lncRNA
PSG5	chr19:43166256-43186536	ENSG00000204941.14	20.1745	2.04468	-2.79797	0.00306147	0.0173477	protein_coding	coding	level2	Basic	not_lncRNA
PPP1R14D	chr15:40815451-40828708	ENSG00000166143.10	15.5274	1.37004	-2.80187	0.0127591	0.0561158	protein_coding	coding	level2	Basic	not_lncRNA
MAL2	chr8:119165034-119243528	ENSG00000147676.14	10.8562	0.695407	-2.80594	0.0616542	0.193279	protein_coding	coding	level2	Basic	not_lncRNA
PROC	chr2:127418427-127429242	ENSG00000115718.18	169.722	23.4012	-2.80663	7.58e-18	3.53e-16	protein_coding	coding	level2	Basic	not_lncRNA
SLC22A17	chr14:23346314-23352912	ENSG00000092096.19	351.165	49.186	-2.8109	1.47e-31	1.41e-29	protein_coding	coding	level2	Basic	not_lncRNA
RTL9	chrX:110358848-110456334	ENSG00000243978.9	32.4437	3.7493	-2.81595	9.46e-05	0.00085548	protein_coding	coding	level2	Basic	not_lncRNA
PLEKHG5	chr1:6467122-6520009	ENSG00000171680.23	3902.45	548.901	-2.82751	3.63e-55	7.35e-53	protein_coding	coding	level2	Basic	not_lncRNA
GATA2	chr3:128479427-128493201	ENSG00000179348.13	2232.96	312.719	-2.83206	7.95e-76	2.72e-73	protein_coding	coding	level2	Basic	not_lncRNA
MAGEA9	chrX:149781930-149787737	ENSG00000123584.7	37.2944	4.37455	-2.83292	1.99e-05	0.000216303	protein_coding	coding	level2	Basic	not_lncRNA
CUX2	chr12:111034165-111350554	ENSG00000111249.14	6.14994	0	-2.83793	0.150967	0.367022	protein_coding	coding	level2	Basic	not_lncRNA
ACSS1	chr20:25006230-25058182	ENSG00000154930.15	343.244	46.8038	-2.84823	2.24e-34	2.42e-32	protein_coding	coding	level2	Basic	not_lncRNA
PRKCB	chr16:23835983-24220611	ENSG00000166501.14	34.7784	3.77536	-2.90541	6.58e-05	0.000619027	protein_coding	coding	level2	Basic	not_lncRNA
GARIN5B	chr19:55354908-55363260	ENSG00000180043.11	6.52004	0	-2.91074	0.0232939	0.0905139	protein_coding	coding	level2	Basic	not_lncRNA
KANK4	chr1:62236165-62319434	ENSG00000132854.19	2292.93	302.332	-2.91885	4.09e-121	2.75e-118	protein_coding	coding	level2	Basic	not_lncRNA
VTCN1	chr1:117143588-117210960	ENSG00000134258.18	11.8908	0.685022	-2.9355	0.0323329	0.117799	protein_coding	coding	level2	Basic	not_lncRNA
KAZN	chr1:13892792-15118043	ENSG00000189337.17	564.399	72.859	-2.93642	1.06e-50	1.85e-48	protein_coding	coding	level2	Basic	not_lncRNA
ALPL	chr1:21509423-21578410	ENSG00000162551.14	27.5226	2.71657	-2.94006	5.77e-05	0.000552309	protein_coding	coding	level2	Basic	not_lncRNA
CLEC3B	chr3:45026303-45036071	ENSG00000163815.6	11.95	0.674636	-2.95103	0.00602753	0.030518	protein_coding	coding	level2	Basic	not_lncRNA
HR	chr8:22114419-22133384	ENSG00000168453.16	3525.18	450.515	-2.96526	2.47e-47	3.93e-45	protein_coding	coding	level2	Basic	not_lncRNA
HMCN1	chr1:185734391-186190949	ENSG00000143341.12	46.8699	5.10112	-2.97197	2.26e-05	0.00024136	protein_coding	coding	level2	Basic	not_lncRNA
MYOZ1	chr10:73631612-73641474	ENSG00000177791.12	15.1906	1.04311	-2.98631	0.00523718	0.0272065	protein_coding	coding	level2	Basic	not_lncRNA
ROS1	chr6:117287353-117425942	ENSG00000047936.11	60.0311	6.68876	-2.98872	1.01e-06	1.43e-05	protein_coding	coding	level2	Basic	not_lncRNA
DLX2	chr2:172099438-172102900	ENSG00000115844.11	1063.78	131.543	-3.00602	5.85e-64	1.54e-61	protein_coding	coding	level2	Basic	not_lncRNA
ZFP92	chrX:153411472-153426481	ENSG00000189420.9	15.5625	1.04311	-3.01909	0.0107365	0.0488593	protein_coding	coding	level2	Basic	not_lncRNA
CIITA	chr16:10877202-10936394	ENSG00000179583.21	40.8719	4.09191	-3.0397	3.52e-06	4.48e-05	protein_coding	coding	level2	Basic	not_lncRNA
REPS2	chrX:16946658-17153272	ENSG00000169891.18	172.598	19.2783	-3.09774	1.54e-20	8.62e-19	protein_coding	coding	level2	Basic	not_lncRNA
F10	chr13:113122799-113149529	ENSG00000126218.12	7.57212	0	-3.09965	0.0340907	0.122448	protein_coding	coding	level1	Basic	not_lncRNA
CCN3	chr8:119416446-119424434	ENSG00000136999.5	7.5897	0	-3.10261	0.0107773	0.0490128	protein_coding	coding	level2	Basic	not_lncRNA
CRLF1	chr19:18593237-18606799	ENSG00000006016.12	205.507	22.4506	-3.13849	7.35e-22	4.41e-20	protein_coding	coding	level2	Basic	not_lncRNA
INHBA	chr7:41685114-41703090	ENSG00000122641.11	82.6948	8.4065	-3.15341	1.36e-07	2.24e-06	protein_coding	coding	level2	Basic	not_lncRNA
CARMIL2	chr16:67645004-67657569	ENSG00000159753.15	1055.98	117.716	-3.15436	2.73e-23	1.77e-21	protein_coding	coding	level2	Basic	not_lncRNA
RHOH	chr4:40191011-40243995	ENSG00000168421.14	17.0469	1.02489	-3.15583	0.00123913	0.00806247	protein_coding	coding	level2	Basic	not_lncRNA
ID2	chr2:8678845-8684453	ENSG00000115738.10	2606.24	289.284	-3.16699	4.62e-144	4.01e-141	protein_coding	coding	level2	Basic	not_lncRNA
LAIR2	chr19:54502831-54510687	ENSG00000167618.10	11.2551	0.337318	-3.19596	0.00141457	0.00904866	protein_coding	coding	level2	Basic	not_lncRNA
TNFRSF25	chr1:6460786-6466173	ENSG00000215788.11	1030.03	111.248	-3.19932	2.98e-61	7.15e-59	protein_coding	coding	level2	Basic	not_lncRNA
GCNT1	chr9:76441666-76507414	ENSG00000187210.14	123.385	12.5166	-3.20201	2.14e-16	9.12e-15	protein_coding	coding	level2	Basic	not_lncRNA
TCAF2	chr7:143620974-143730410	ENSG00000170379.21	24.148	1.72813	-3.20446	0.000155745	0.00131556	protein_coding	coding	level2	Basic	not_lncRNA
ATOH8	chr2:85753991-85791383	ENSG00000168874.13	565.645	60.3568	-3.20715	1.5e-59	3.4e-57	protein_coding	coding	level2	Basic	not_lncRNA
AOAH	chr7:36512949-36724549	ENSG00000136250.12	8.30966	0	-3.21873	0.0111625	0.050425	protein_coding	coding	level2	Basic	not_lncRNA
CCR1	chr3:46201711-46208313	ENSG00000163823.4	55.8291	5.07251	-3.22627	4.39e-09	9.09e-08	protein_coding	coding	level2	Basic	not_lncRNA
ENSG00000286190	chr17:5499427-5501006	ENSG00000286190.2	166.347	16.8208	-3.2312	3.57e-19	1.82e-17	protein_coding	coding	level2	Basic	not_lncRNA
MUC13	chr3:124905442-124934751	ENSG00000173702.7	1386.61	145.761	-3.24107	2.13e-110	1.14e-107	protein_coding	coding	level2	Basic	not_lncRNA
SLC17A9	chr20:62952709-62969585	ENSG00000101194.18	1873.47	197.165	-3.2417	2.64e-98	1.17e-95	protein_coding	coding	level2	Basic	not_lncRNA
PCOLCE	chr7:100602363-100608175	ENSG00000106333.13	9786.09	1033.57	-3.24185	1.46e-39	1.91e-37	protein_coding	coding	level2	Basic	not_lncRNA
ADGRF4	chr6:47685864-47722021	ENSG00000153294.12	53.612	4.75342	-3.24673	9.97e-07	1.41e-05	protein_coding	coding	level2	Basic	not_lncRNA
KRT15	chr17:41513746-41521719	ENSG00000171346.16	18.4607	1.04311	-3.25172	0.000788164	0.00542272	protein_coding	coding	level2	Basic	not_lncRNA
FOXC2	chr16:86566829-86569728	ENSG00000176692.8	486.17	49.9265	-3.25794	3.28e-49	5.55e-47	protein_coding	coding	level2	Basic	not_lncRNA
TRMT9B	chr8:12945642-13031503	ENSG00000250305.9	8.71492	0	-3.2802	0.00781934	0.03776	protein_coding	coding	level1	Basic	not_lncRNA
B3GAT1	chr11:134378508-134412242	ENSG00000109956.13	336.322	33.6036	-3.28513	1.12e-32	1.15e-30	protein_coding	coding	level2	Basic	not_lncRNA
PPM1L	chr3:160756231-161078902	ENSG00000163590.14	3082.84	314.909	-3.28715	2.17e-113	1.23e-110	protein_coding	coding	level2	Basic	not_lncRNA
KL	chr13:33016423-33066143	ENSG00000133116.8	52.1054	4.39533	-3.29908	8.77e-08	1.48e-06	protein_coding	coding	level2	Basic	not_lncRNA
SLC35D3	chr6:136922301-136925660	ENSG00000182747.5	25.5665	1.66563	-3.31706	7.04e-06	8.5e-05	protein_coding	coding	level2	Basic	not_lncRNA
SPOCK1	chr5:136975298-137499326	ENSG00000152377.14	3028.46	297.989	-3.3409	1.23e-162	1.5e-159	protein_coding	coding	level2	Basic	not_lncRNA
OCA2	chr15:27754875-28099315	ENSG00000104044.16	12.7042	0.347704	-3.34604	0.00393994	0.0214678	protein_coding	coding	level1	Basic	not_lncRNA
DIO2	chr14:80197530-80231054	ENSG00000211448.14	8042.79	783.189	-3.3586	2.8e-225	5.3e-222	protein_coding	coding	level2	Basic	not_lncRNA
COX6B2	chr19:55349306-55354696	ENSG00000160471.13	670.304	63.068	-3.38929	1.15e-52	2.18e-50	protein_coding	coding	level2	Basic	not_lncRNA
CSF1R	chr5:150053291-150113372	ENSG00000182578.14	166.22	14.9118	-3.39358	1.18e-19	6.23e-18	protein_coding	coding	level2	Basic	not_lncRNA
GJD2	chr15:34751032-34754998	ENSG00000159248.5	16.6304	0.674636	-3.39615	0.000370528	0.00282221	protein_coding	coding	level2	Basic	not_lncRNA
PDE5A	chr4:119494403-119628804	ENSG00000138735.16	149.491	13.1964	-3.40609	5.56e-17	2.44e-15	protein_coding	coding	level2	Basic	not_lncRNA
KNDC1	chr10:133160219-133226412	ENSG00000171798.19	67.7449	5.39944	-3.42524	1.12e-11	3.08e-10	protein_coding	coding	level2	Basic	not_lncRNA
EMILIN3	chr20:41359962-41366818	ENSG00000183798.5	75.3206	6.0974	-3.42671	4.88e-06	6.06e-05	protein_coding	coding	level2	Basic	not_lncRNA
IGF1	chr12:102395874-102480563	ENSG00000017427.17	78.14	6.35144	-3.42831	5.33e-08	9.34e-07	protein_coding	coding	level1	Basic	not_lncRNA
GLIS1	chr1:53506239-53739164	ENSG00000174332.6	24.6717	1.38043	-3.43089	4.65e-05	0.000456344	protein_coding	coding	level2	Basic	not_lncRNA
GDF6	chr8:96142333-96160806	ENSG00000156466.11	27.8549	1.6474	-3.44617	1.49e-05	0.000166431	protein_coding	coding	level2	Basic	not_lncRNA
BDKRB2	chr14:96204679-96244166	ENSG00000168398.7	797.27	72.1262	-3.44842	5.41e-72	1.76e-69	protein_coding	coding	level2	Basic	not_lncRNA
LZTS1	chr8:20246165-20303963	ENSG00000061337.15	36.1997	2.38455	-3.45826	0.00343763	0.0191258	protein_coding	coding	level2	Basic	not_lncRNA
TNFRSF11B	chr8:118923557-118951885	ENSG00000164761.9	4060.74	367.483	-3.46243	6.2e-193	1.08e-189	protein_coding	coding	level2	Basic	not_lncRNA
TSPAN11	chr12:30926748-30996599	ENSG00000110900.16	10.1437	0	-3.47816	0.00306841	0.0173824	protein_coding	coding	level2	Basic	not_lncRNA
CYP24A1	chr20:54153446-54173986	ENSG00000019186.10	13575.4	1196.08	-3.50352	2.27e-268	5.27e-265	protein_coding	coding	level2	Basic	not_lncRNA
DNAH11	chr7:21543039-21901839	ENSG00000105877.19	42.6985	2.66974	-3.57383	1.52e-06	2.08e-05	protein_coding	coding	level2	Basic	not_lncRNA
COLEC10	chr8:119067247-119108455	ENSG00000184374.3	55.6544	3.74146	-3.57878	3.75e-10	8.72e-09	protein_coding	coding	level2	Basic	not_lncRNA
APBB1IP	chr10:26438341-26567803	ENSG00000077420.16	15.1091	0.347704	-3.5793	8.4e-05	0.000769919	protein_coding	coding	level2	Basic	not_lncRNA
KCNQ3	chr8:132120861-132481095	ENSG00000184156.17	27.7948	1.38043	-3.59651	4.1e-06	5.16e-05	protein_coding	coding	level2	Basic	not_lncRNA
FBLN5	chr14:91869411-91947694	ENSG00000140092.16	1204.28	97.63	-3.6112	7.82e-107	3.88e-104	protein_coding	coding	level2	Basic	not_lncRNA
SMTNL2	chr17:4583999-4608319	ENSG00000188176.12	19.512	0.677184	-3.61235	0.000254383	0.00203966	protein_coding	coding	level2	Basic	not_lncRNA
ASCL5	chr1:201113943-201127184	ENSG00000232237.5	36.4923	2.06545	-3.61242	3.22e-06	4.14e-05	protein_coding	coding	level2	Basic	not_lncRNA
ZNF662	chr3:42906142-42919334	ENSG00000182983.15	11.2522	0	-3.61497	0.000648176	0.00457277	protein_coding	coding	level2	Basic	not_lncRNA
SPINK13	chr5:148268180-148286254	ENSG00000214510.10	205.421	15.6123	-3.63527	2e-26	1.62e-24	protein_coding	coding	level2	Basic	not_lncRNA
TNS1	chr2:217799588-218010421	ENSG00000079308.21	4059.54	324.992	-3.63876	1.05e-117	6.26e-115	protein_coding	coding	level1	Basic	not_lncRNA
OLFML2B	chr1:161983192-162023869	ENSG00000162745.11	15.8864	0.347704	-3.64729	9.1e-05	0.000826098	protein_coding	coding	level1	Basic	not_lncRNA
BDKRB1	chr14:96256210-96268967	ENSG00000100739.11	37.249	2.01333	-3.66599	3.89e-08	6.95e-07	protein_coding	coding	level2	Basic	not_lncRNA
ADRB2	chr5:148826611-148828623	ENSG00000169252.6	60.2883	3.72324	-3.69776	2.2e-11	5.86e-10	protein_coding	coding	level2	Basic	not_lncRNA
CHD5	chr1:6101787-6180321	ENSG00000116254.18	1542.93	117.016	-3.70955	2.56e-140	2.05e-137	protein_coding	coding	level2	Basic	not_lncRNA
F7	chr13:113105791-113120685	ENSG00000057593.14	89.8174	5.73402	-3.75343	1.89e-15	7.51e-14	protein_coding	coding	level2	Basic	not_lncRNA
ACTC1	chr15:34790230-34795549	ENSG00000159251.8	7580.33	557.633	-3.76248	4.98e-263	1.04e-259	protein_coding	coding	level2	Basic	not_lncRNA
COL9A2	chr1:40300489-40317286	ENSG00000049089.15	647.346	45.7361	-3.79416	2.36e-40	3.2e-38	protein_coding	coding	level2	Basic	not_lncRNA
HLA-DRA	chr6:32439878-32445046	ENSG00000204287.14	13.0132	0	-3.80871	0.00114943	0.00754004	protein_coding	coding	level1	Basic	not_lncRNA
GPER1	chr7:1082208-1092881	ENSG00000164850.16	132.735	8.43001	-3.82598	2.43e-14	8.9e-13	protein_coding	coding	level2	Basic	not_lncRNA
ZNF831	chr20:59123381-59259113	ENSG00000124203.7	80.6739	4.73519	-3.83196	2.99e-12	8.8e-11	protein_coding	coding	level1	Basic	not_lncRNA
ERG	chr21:38380030-38661780	ENSG00000157554.20	287.674	19.062	-3.84691	1.35e-41	1.92e-39	protein_coding	coding	level2	Basic	not_lncRNA
JPH3	chr16:87602508-87698156	ENSG00000154118.13	89.0326	5.11934	-3.879	4.06e-16	1.68e-14	protein_coding	coding	level2	Basic	not_lncRNA
GREM2	chr1:240489573-240612155	ENSG00000180875.5	188.761	10.8326	-4.00335	1.73e-22	1.07e-20	protein_coding	coding	level2	Basic	not_lncRNA
ELSPBP1	chr19:47994632-48025154	ENSG00000169393.10	241.782	14.1013	-4.00691	1.32e-34	1.44e-32	protein_coding	coding	level1	Basic	not_lncRNA
MARCOL	chr5:148221650-148243534	ENSG00000248109.3	306.45	17.2311	-4.07588	1.42e-24	1.02e-22	protein_coding	coding	level2	Basic	not_lncRNA
PADI2	chr1:17066761-17119451	ENSG00000117115.13	33.4969	1.0145	-4.09797	0.000615198	0.00437408	protein_coding	coding	level2	Basic	not_lncRNA
CGA	chr6:87085498-87095106	ENSG00000135346.9	18992.2	1082.53	-4.13167	6.6922404446921e-313	0	protein_coding	coding	level2	Basic	not_lncRNA
KIF5C	chr2:148875227-149026759	ENSG00000168280.18	41.1411	0.988441	-4.40552	1.22e-11	3.34e-10	protein_coding	coding	level2	Basic	not_lncRNA
PLCL1	chr2:197804593-198149863	ENSG00000115896.16	56.7657	1.7203	-4.40838	3.36e-12	9.81e-11	protein_coding	coding	level2	Basic	not_lncRNA
NAV2	chr11:19350724-20121598	ENSG00000166833.23	1131.59	49.674	-4.48224	4.34e-143	3.62e-140	protein_coding	coding	level2	Basic	not_lncRNA
TIMP3	chr22:32801705-32863041	ENSG00000100234.12	1008.34	41.8149	-4.55916	2.13e-138	1.64e-135	protein_coding	coding	level2	Basic	not_lncRNA
GYPC	chr2:126656158-126696667	ENSG00000136732.16	438.558	17.5188	-4.56899	2.85e-41	3.97e-39	protein_coding	coding	level2	Basic	not_lncRNA
TRABD2B	chr1:47760528-47997385	ENSG00000269113.4	55.6699	1.32576	-4.60681	6.84e-14	2.41e-12	protein_coding	coding	level2	Basic	not_lncRNA
BARX1	chr9:93951627-93955355	ENSG00000131668.14	23.9712	0	-4.64219	1.09e-08	2.12e-07	protein_coding	coding	level2	Basic	not_lncRNA
GBP5	chr1:89256189-89272860	ENSG00000154451.15	50.2384	1.03273	-4.65574	1.5e-05	0.000167063	protein_coding	coding	level2	Basic	not_lncRNA
SFMBT2	chr10:7158624-7411034	ENSG00000198879.13	1827.95	71.0857	-4.66516	3.39e-187	5.05e-184	protein_coding	coding	level2	Basic	not_lncRNA
ASTL	chr2:96122818-96138502	ENSG00000188886.4	95.722	2.75047	-4.6887	5.39e-23	3.42e-21	protein_coding	coding	level2	Basic	not_lncRNA
OLFML1	chr11:7485506-7511377	ENSG00000183801.8	733.621	26.2626	-4.752	1.74e-94	7.26e-92	protein_coding	coding	level2	Basic	not_lncRNA
PCSK9	chr1:55039548-55064852	ENSG00000169174.11	4507.79	154.987	-4.85324	1.29e-111	7.1e-109	protein_coding	coding	level2	Basic	not_lncRNA
SLC22A3	chr6:160348378-160452577	ENSG00000146477.6	365.152	11.2091	-4.90641	7.57e-63	1.9e-60	protein_coding	coding	level2	Basic	not_lncRNA
DLX3	chr17:49990005-49995224	ENSG00000064195.7	41.2799	0.347704	-4.9714	4.47e-12	1.29e-10	protein_coding	coding	level2	Basic	not_lncRNA
C14orf132	chr14:96039362-96093971	ENSG00000227051.7	450.94	11.8759	-5.13339	4.32e-81	1.53e-78	protein_coding	coding	level1	Basic	not_lncRNA
HAND1	chr5:154474972-154478227	ENSG00000113196.3	35.3567	0	-5.18415	2.77e-10	6.57e-09	protein_coding	coding	level2	Basic	not_lncRNA
ERVH48-1	chr21:42916803-42925630	ENSG00000233056.4	60.2894	0.685022	-5.1848	7.13e-14	2.5e-12	protein_coding	coding	level2	Basic	not_lncRNA
SMAD9	chr13:36844831-36920238	ENSG00000120693.14	2846.79	74.8045	-5.23141	3.64e-293	1.26e-289	protein_coding	coding	level2	Basic	not_lncRNA
MAMDC2	chr9:70043848-70226972	ENSG00000165072.10	90.9185	1.3336	-5.29973	6.55e-20	3.5e-18	protein_coding	coding	level2	Basic	not_lncRNA
ADCY5	chr3:123282296-123449090	ENSG00000173175.16	309.112	6.40885	-5.38739	5.25e-61	1.24e-58	protein_coding	coding	level1	Basic	not_lncRNA
PPP2R2B	chr5:146589511-147081491	ENSG00000156475.19	41.2956	0	-5.40243	1.04e-11	2.87e-10	protein_coding	coding	level2	Basic	not_lncRNA
SLC15A1	chr13:98683801-98752672	ENSG00000088386.17	145.154	2.42354	-5.41586	1.43e-34	1.56e-32	protein_coding	coding	level2	Basic	not_lncRNA
FABP2	chr4:119317250-119322138	ENSG00000145384.4	129.131	2.03684	-5.42125	5.92e-25	4.36e-23	protein_coding	coding	level2	Basic	not_lncRNA
IGFBP5	chr2:216672105-216695549	ENSG00000115461.5	2590.91	59.0547	-5.43159	1.38e-276	3.59e-273	protein_coding	coding	level2	Basic	not_lncRNA
BMP2	chr20:6767686-6780246	ENSG00000125845.7	3385.77	74.4116	-5.48898	0	0	protein_coding	coding	level2	Basic	not_lncRNA
ZFP37	chr9:113038377-113056724	ENSG00000136866.14	59.8312	0.347704	-5.49624	8.17e-14	2.83e-12	protein_coding	coding	level2	Basic	not_lncRNA
VIT	chr2:36696690-36814792	ENSG00000205221.13	197.22	3.38866	-5.49718	4.26e-36	4.93e-34	protein_coding	coding	level1	Basic	not_lncRNA
MYT1L	chr2:1789124-2331375	ENSG00000186487.21	65.4527	0.347704	-5.62375	7.96e-19	3.96e-17	protein_coding	coding	level2	Basic	not_lncRNA
ARHGAP44	chr17:12789498-12991643	ENSG00000006740.18	918.682	17.5813	-5.62921	1.62e-150	1.53e-147	protein_coding	coding	level2	Basic	not_lncRNA
DUSP2	chr2:96143169-96145440	ENSG00000158050.5	4436.55	87.6446	-5.64559	4.96e-157	5.45e-154	protein_coding	coding	level2	Basic	not_lncRNA
SBSPON	chr8:73064543-73093172	ENSG00000164764.11	52.0074	0	-5.72812	4.13e-13	1.34e-11	protein_coding	coding	level2	Basic	not_lncRNA
SEMA5B	chr3:122909082-123027878	ENSG00000082684.16	169.569	2.06545	-5.79812	4.82e-36	5.56e-34	protein_coding	coding	level2	Basic	not_lncRNA
ZNF704	chr8:80628451-80874781	ENSG00000164684.13	715.251	11.136	-5.8831	8.26e-131	5.74e-128	protein_coding	coding	level2	Basic	not_lncRNA
SV2B	chr15:91100257-91302565	ENSG00000185518.12	101.628	0.658961	-5.951	2.7e-20	1.48e-18	protein_coding	coding	level2	Basic	not_lncRNA
ADRA2B	chr2:96112876-96116571	ENSG00000274286.2	63.7373	0	-6.01653	1.22e-19	6.43e-18	protein_coding	coding	level2	Basic	not_lncRNA
CYFIP2	chr5:157266123-157395594	ENSG00000055163.21	2298.17	30.5213	-6.18864	3.7e-307	1.54e-303	protein_coding	coding	level2	Basic	not_lncRNA
SEMA5A	chr5:9035033-9546075	ENSG00000112902.12	80.5943	0	-6.3504	3.55e-20	1.93e-18	protein_coding	coding	level2	Basic	not_lncRNA
BCAT1	chr12:24810024-24949101	ENSG00000060982.15	7101.79	81.8492	-6.42175	0	0	protein_coding	coding	level2	Basic	not_lncRNA
SESN3	chr11:95165513-95231202	ENSG00000149212.12	749.786	7.45196	-6.47297	7.9e-155	7.84e-152	protein_coding	coding	level1	Basic	not_lncRNA
MYOCD	chr17:12665890-12768949	ENSG00000141052.18	309.125	2.02117	-6.6816	1.92e-70	6.07e-68	protein_coding	coding	level2	Basic	not_lncRNA
MAOA	chrX:43654907-43746817	ENSG00000189221.11	244.923	1.35437	-6.70673	1.21e-22	7.53e-21	protein_coding	coding	level2	Basic	not_lncRNA
GATA3	chr10:8054688-8075198	ENSG00000107485.18	142.924	0.337318	-6.74982	8.58e-37	1.02e-34	protein_coding	coding	level2	Basic	not_lncRNA
FOXF2	chr6:1389576-1395603	ENSG00000137273.6	110.737	0	-6.80396	5.58e-32	5.51e-30	protein_coding	coding	level2	Basic	not_lncRNA
KANK1	chr9:470291-746105	ENSG00000107104.21	115.622	0	-6.86569	9.83e-29	8.72e-27	protein_coding	coding	level2	Basic	not_lncRNA
KLHL13	chrX:117897814-118117340	ENSG00000003096.15	636.61	4.07623	-6.97277	9.98e-119	6.3e-116	protein_coding	coding	level2	Basic	not_lncRNA
PGBD5	chr1:230314490-230426332	ENSG00000177614.11	445.039	1.71775	-7.35861	8.69e-107	4.21e-104	protein_coding	coding	level1	Basic	not_lncRNA
LPL	chr8:19939253-19967259	ENSG00000175445.17	199.47	0	-7.64724	6.06e-39	7.75e-37	protein_coding	coding	level2	Basic	not_lncRNA
C1orf21	chr1:184387029-184629019	ENSG00000116667.15	907.196	2.65936	-7.95527	4.1e-187	5.7e-184	protein_coding	coding	level2	Basic	not_lncRNA
UBE2QL1	chr5:6448859-6496723	ENSG00000215218.4	254.106	0	-7.99495	2.47e-63	6.28e-61	protein_coding	coding	level2	Basic	not_lncRNA
SAMD5	chr6:147508690-147570021	ENSG00000203727.4	533.723	1.02234	-8.04662	2.02e-63	5.19e-61	protein_coding	coding	level2	Basic	not_lncRNA
FGFR2	chr10:121478334-121598458	ENSG00000066468.24	833.619	1.35437	-8.46963	5.98e-107	3.04e-104	protein_coding	coding	level1	Basic	not_lncRNA
HUNK	chr21:31873020-32004064	ENSG00000142149.9	393.062	0	-8.62228	5.97e-97	2.59e-94	protein_coding	coding	level2	Basic	not_lncRNA
FOXQ1	chr6:1312098-1314758	ENSG00000164379.7	507.115	0	-8.98901	9.36e-117	5.42e-114	protein_coding	coding	level2	Basic	not_lncRNA
ADAMTS9	chr3:64515654-64688000	ENSG00000163638.13	1703.29	0	-10.735	5.4e-181	7.04e-178	protein_coding	coding	level2	Basic	not_lncRNA
OLFM1	chr9:135075520-135121178	ENSG00000130558.20	3890.49	0	-11.9261	0	0	protein_coding	coding	level1	Basic	not_lncRNA

### Sheet: Table S5
Supplementary Table 5: RNA-seq results for paired H1437 resistant cells
gene_name	locus	gene	exp1 (H1437-DMSO)	exp2 (H1437-MRTXR)	log2FC	pvalue	FDR	gene_type	is_coding	level	is_basic	is_lncRNA
ALDH1A1	chr9:72900671-72953053	ENSG00000165092.13	17.833	15252.8	9.66169	0	0	protein_coding	coding	level2	Basic	not_lncRNA
NKX2-1	chr14:36516417-36521149	ENSG00000136352.20	0	106.931	6.75396	8.48e-35	2.94e-33	protein_coding	coding	level2	Basic	not_lncRNA
ANKS1B	chr12:98735422-99984237	ENSG00000185046.20	0	106.817	6.75245	1.15e-30	3.37e-29	protein_coding	coding	level1	Basic	not_lncRNA
AMPH	chr7:38383704-38631420	ENSG00000078053.17	0	84.8522	6.42378	3.01e-11	2.75e-10	protein_coding	coding	level2	Basic	not_lncRNA
SLC16A12	chr10:89430299-89535594	ENSG00000152779.14	8.10413	615.797	6.08213	1.33e-70	1.14e-68	protein_coding	coding	level2	Basic	not_lncRNA
PRRT1B	chr9:131545523-131559815	ENSG00000283526.2	6.26307	465.265	6.00443	2.81e-71	2.48e-69	protein_coding	coding	level2	Basic	not_lncRNA
SLC9A2	chr2:102619553-102711355	ENSG00000115616.3	20.5255	1234.34	5.84272	3e-148	7.56e-146	protein_coding	coding	level2	Basic	not_lncRNA
LANCL3	chrX:37571569-37684463	ENSG00000147036.12	0	55.251	5.81381	2.29e-09	1.72e-08	protein_coding	coding	level2	Basic	not_lncRNA
KRT40	chr17:40977715-40987023	ENSG00000204889.11	0.313818	62.2475	5.58917	4.21e-20	7.38e-19	protein_coding	coding	level2	Basic	not_lncRNA
NPNT	chr4:105895451-105971670	ENSG00000168743.13	32.3044	1598.88	5.5861	7.2e-287	5.87e-284	protein_coding	coding	level2	Basic	not_lncRNA
FLRT2	chr14:85530144-85654428	ENSG00000185070.12	1.91832	120.557	5.38035	9.38e-33	2.96e-31	protein_coding	coding	level2	Basic	not_lncRNA
BPIFB2	chr20:33007704-33023703	ENSG00000078898.7	1.91832	115.243	5.31586	4.5e-24	9.93e-23	protein_coding	coding	level2	Basic	not_lncRNA
HGF	chr7:81699010-81770047	ENSG00000019991.18	1.6527	104.187	5.30935	1.66e-25	3.93e-24	protein_coding	coding	level2	Basic	not_lncRNA
DCLK2	chr4:150078445-150257438	ENSG00000170390.16	0	38.2581	5.29492	8.15e-12	7.76e-11	protein_coding	coding	level2	Basic	not_lncRNA
TFF3	chr21:42311667-42315409	ENSG00000160180.17	175.134	6847.12	5.28097	7.06e-52	3.98e-50	protein_coding	coding	level2	Basic	not_lncRNA
HOXB5	chr17:48591257-48593779	ENSG00000120075.6	1.36692	81.7292	5.12731	1.3e-20	2.34e-19	protein_coding	coding	level2	Basic	not_lncRNA
KRT4	chr12:52806549-52814116	ENSG00000170477.13	318.867	11028.4	5.10774	0	0	protein_coding	coding	level2	Basic	not_lncRNA
SLITRK6	chr13:85793874-85806683	ENSG00000184564.11	3.75252	161.537	5.09593	5.42e-33	1.73e-31	protein_coding	coding	level2	Basic	not_lncRNA
MFSD6L	chr17:8797110-8799365	ENSG00000185156.6	0.355624	45.1682	5.08987	1.66e-13	1.83e-12	protein_coding	coding	level2	Basic	not_lncRNA
FAM184A	chr6:118959830-119149387	ENSG00000111879.20	1.36692	78.0514	5.0617	8.63e-20	1.48e-18	protein_coding	coding	level1	Basic	not_lncRNA
MYCN	chr2:15940550-15947004	ENSG00000134323.13	0.627636	53.0798	5.05424	4e-11	3.61e-10	protein_coding	coding	level2	Basic	not_lncRNA
HOXB3	chr17:48548870-48590241	ENSG00000120093.12	1.25527	73.6233	5.04825	9.86e-20	1.69e-18	protein_coding	coding	level1	Basic	not_lncRNA
SPTSSB	chr3:161344801-161372880	ENSG00000196542.9	719.269	23039.6	4.9995	0	0	protein_coding	coding	level2	Basic	not_lncRNA
FGF13	chrX:138614727-139205023	ENSG00000129682.16	12.4346	419.621	4.96849	4.68e-83	4.91e-81	protein_coding	coding	level2	Basic	not_lncRNA
ADD3	chr10:110005804-110134330	ENSG00000148700.15	69.0043	2170.77	4.95528	5.93e-301	5.24e-298	protein_coding	coding	level2	Basic	not_lncRNA
GSTA1	chr6:52791371-52803816	ENSG00000243955.6	11.2635	379.321	4.95477	4.89e-36	1.73e-34	protein_coding	coding	level2	Basic	not_lncRNA
NMU	chr4:55595231-55636298	ENSG00000109255.11	6.3737	224.561	4.93498	6.72e-52	3.8e-50	protein_coding	coding	level2	Basic	not_lncRNA
AMOT	chrX:112774503-112840815	ENSG00000126016.17	4.95811	180.691	4.93049	2.33e-37	8.62e-36	protein_coding	coding	level2	Basic	not_lncRNA
UMODL1	chr21:42062959-42143453	ENSG00000177398.19	0.313818	38.6566	4.91572	1.95e-09	1.49e-08	protein_coding	coding	level2	Basic	not_lncRNA
MGAM	chr7:141995838-142106747	ENSG00000257335.8	0.711248	50.646	4.91553	2.33e-13	2.54e-12	protein_coding	coding	level1	Basic	not_lncRNA
APOF	chr12:56360568-56362857	ENSG00000175336.10	0	28.9067	4.9024	3.53e-05	0.000156124	protein_coding	coding	level2	Basic	not_lncRNA
SFRP4	chr7:37905932-37916817	ENSG00000106483.12	0	28.5757	4.88634	2.88e-06	1.5e-05	protein_coding	coding	level2	Basic	not_lncRNA
RNASE1	chr14:20801228-20802844	ENSG00000129538.14	20.1689	588.698	4.79996	3.27e-112	5.09e-110	protein_coding	coding	level2	Basic	not_lncRNA
FFAR4	chr10:93566682-93604480	ENSG00000186188.11	38.1966	1067.86	4.7692	9.32e-178	3.4e-175	protein_coding	coding	level2	Basic	not_lncRNA
HOXB6	chr17:48595751-48604992	ENSG00000108511.10	4.07273	136.214	4.75752	1.08e-28	2.91e-27	protein_coding	coding	level2	Basic	not_lncRNA
MOXD1	chr6:132296055-132401475	ENSG00000079931.15	28.0207	779.816	4.74983	1.29e-92	1.57e-90	protein_coding	coding	level1	Basic	not_lncRNA
CALHM5	chr6:116511639-116524788	ENSG00000178033.6	0	25.7652	4.74229	1.24e-08	8.7e-08	protein_coding	coding	level2	Basic	not_lncRNA
SELE	chr1:169722640-169734079	ENSG00000007908.16	0	25.456	4.72553	2.32e-08	1.59e-07	protein_coding	coding	level1	Basic	not_lncRNA
GNA14	chr9:77423079-77648322	ENSG00000156049.7	10.1548	286.003	4.68533	7.65e-39	2.93e-37	protein_coding	coding	level2	Basic	not_lncRNA
ATP8B2	chr1:154325525-154351304	ENSG00000143515.20	45.4587	1167.33	4.65235	1.63e-154	4.53e-152	protein_coding	coding	level2	Basic	not_lncRNA
FBLN7	chr2:112138385-112188218	ENSG00000144152.13	9.77162	266.784	4.63576	5.42e-40	2.16e-38	protein_coding	coding	level1	Basic	not_lncRNA
PNMA2	chr8:26504701-26513872	ENSG00000240694.9	1.69451	65.9403	4.63478	3.24e-18	5.07e-17	protein_coding	coding	level2	Basic	not_lncRNA
VSTM2L	chr20:37903127-37945350	ENSG00000132821.12	156.599	3836.95	4.60601	1.06e-119	1.82e-117	protein_coding	coding	level2	Basic	not_lncRNA
BARX1	chr9:93951627-93955355	ENSG00000131668.14	4.34475	118.337	4.48078	1.06e-24	2.43e-23	protein_coding	coding	level2	Basic	not_lncRNA
ENTREP1	chr9:69324567-69392558	ENSG00000135063.20	1.09491	45.4721	4.4714	1.88e-11	1.74e-10	protein_coding	coding	level2	Basic	not_lncRNA
SLFN13	chr17:35435096-35448766	ENSG00000154760.14	33.8047	770.2	4.46975	2.14e-85	2.32e-83	protein_coding	coding	level2	Basic	not_lncRNA
PODN	chr1:53062052-53085501	ENSG00000174348.14	0	20.6273	4.43478	1.86e-06	9.98e-06	protein_coding	coding	level2	Basic	not_lncRNA
HCAR1	chr12:122726076-122730844	ENSG00000196917.6	9.48486	222.914	4.41656	2.18e-39	8.5e-38	protein_coding	coding	level2	Basic	not_lncRNA
EDARADD	chr1:236348257-236484837	ENSG00000186197.15	29.8992	654.509	4.40697	1.49e-89	1.76e-87	protein_coding	coding	level2	Basic	not_lncRNA
ST8SIA1	chr12:22193391-22334707	ENSG00000111728.11	3.75892	96.5706	4.35774	2.17e-21	4.08e-20	protein_coding	coding	level1	Basic	not_lncRNA
FAM9B	chrX:9025077-9295682	ENSG00000177138.17	0.941454	38.6641	4.35263	1.8e-08	1.24e-07	protein_coding	coding	level2	Basic	not_lncRNA
AGR3	chr7:16859412-16881983	ENSG00000173467.9	11.9816	262.984	4.34591	6.22e-54	3.7e-52	protein_coding	coding	level2	Basic	not_lncRNA
ZNF462	chr9:106863166-107013634	ENSG00000148143.13	4.47707	106.599	4.29612	2.74e-23	5.78e-22	protein_coding	coding	level1	Basic	not_lncRNA
CCDC184	chr12:48183644-48185926	ENSG00000177875.5	0	18.5191	4.28681	1.33e-05	6.25e-05	protein_coding	coding	level2	Basic	not_lncRNA
RBMS3	chr3:28576175-30004034	ENSG00000144642.22	0	18.5166	4.28663	7.49e-08	4.82e-07	protein_coding	coding	level2	Basic	not_lncRNA
MAGEC1	chrX:141903894-141909374	ENSG00000155495.9	0	17.7727	4.23056	1.58e-05	7.36e-05	protein_coding	coding	level2	Basic	not_lncRNA
TMEM270	chr7:73861159-73865890	ENSG00000175877.4	1.6527	47.8932	4.2041	1.06e-06	5.86e-06	protein_coding	coding	level2	Basic	not_lncRNA
FFAR2	chr19:35448257-35451767	ENSG00000126262.5	20.8584	398.519	4.192	1.25e-59	8.5e-58	protein_coding	coding	level2	Basic	not_lncRNA
TNFSF15	chr9:114784652-114806039	ENSG00000181634.8	51.316	917.478	4.13392	1.04e-155	2.94e-153	protein_coding	coding	level2	Basic	not_lncRNA
ST8SIA4	chr5:100806933-100903282	ENSG00000113532.13	34.1407	614.345	4.13018	8.72e-89	1.01e-86	protein_coding	coding	level2	Basic	not_lncRNA
ELF5	chr11:34480111-34525193	ENSG00000135374.11	4.26749	89.8907	4.10895	8.18e-18	1.24e-16	protein_coding	coding	level2	Basic	not_lncRNA
VTCN1	chr1:117143588-117210960	ENSG00000134258.18	1004.69	17350.9	4.10883	0	0	protein_coding	coding	level2	Basic	not_lncRNA
ARX	chrX:25003694-25015965	ENSG00000004848.8	2.2041	52.8326	4.07049	6.89e-11	6.06e-10	protein_coding	coding	level2	Basic	not_lncRNA
SCNN1B	chr16:23302302-23381294	ENSG00000168447.11	0.383664	22.2078	4.06805	0.00201959	0.00630234	protein_coding	coding	level1	Basic	not_lncRNA
AQP5	chr12:49961872-49965682	ENSG00000161798.7	9.07265	167.452	4.06383	5.32e-19	8.69e-18	protein_coding	coding	level2	Basic	not_lncRNA
IGSF5	chr21:39745183-39802081	ENSG00000183067.6	0	15.6868	4.06064	0.000244875	0.000928835	protein_coding	coding	level2	Basic	not_lncRNA
PRDM5	chr4:120691915-120922726	ENSG00000138738.11	6.1504	117.896	4.05554	2.14e-20	3.79e-19	protein_coding	coding	level2	Basic	not_lncRNA
DOK7	chr4:3463311-3501473	ENSG00000175920.18	5.44017	100.985	3.98512	4.97e-17	7.23e-16	protein_coding	coding	level1	Basic	not_lncRNA
GASK1B	chr4:158124474-158173025	ENSG00000164125.16	0	14.3975	3.94462	6.31e-05	0.000266586	protein_coding	coding	level2	Basic	not_lncRNA
FHL1	chrX:136147465-136211359	ENSG00000022267.19	0	14.3851	3.94346	7.17e-06	3.52e-05	protein_coding	coding	level2	Basic	not_lncRNA
PLCE1	chr10:93993931-94332823	ENSG00000138193.17	3.22179	60.2806	3.8595	1.27e-11	1.19e-10	protein_coding	coding	level2	Basic	not_lncRNA
KDR	chr4:55078481-55125595	ENSG00000128052.10	0	12.7552	3.7819	0.000264318	0.000994926	protein_coding	coding	level2	Basic	not_lncRNA
GAD1	chr2:170816562-170861135	ENSG00000128683.14	13.9142	201.878	3.76585	4.05e-34	1.38e-32	protein_coding	coding	level2	Basic	not_lncRNA
PDGFD	chr11:103907189-104164379	ENSG00000170962.13	33.8032	471.884	3.7642	1.53e-64	1.13e-62	protein_coding	coding	level2	Basic	not_lncRNA
CNNM1	chr10:99329356-99394330	ENSG00000119946.12	22.3253	312.14	3.74684	7.83e-52	4.4e-50	protein_coding	coding	level2	Basic	not_lncRNA
TNFRSF11B	chr8:118923557-118951885	ENSG00000164761.9	0.711248	21.4118	3.71114	5.12e-06	2.57e-05	protein_coding	coding	level2	Basic	not_lncRNA
CMPK2	chr2:6840570-6865819	ENSG00000134326.12	5.33436	81.1503	3.69699	3.99e-15	5.01e-14	protein_coding	coding	level2	Basic	not_lncRNA
TACR1	chr2:75046463-75199520	ENSG00000115353.11	20.6494	279.438	3.69528	1.05e-33	3.5e-32	protein_coding	coding	level2	Basic	not_lncRNA
SBSPON	chr8:73064543-73093172	ENSG00000164764.11	0.941454	23.6761	3.66791	9.12e-07	5.08e-06	protein_coding	coding	level2	Basic	not_lncRNA
APLP1	chr19:35867899-35879526	ENSG00000105290.13	12.7421	171.402	3.64911	1.62e-23	3.47e-22	protein_coding	coding	level2	Basic	not_lncRNA
PRSS51	chr8:10494854-10547557	ENSG00000253649.5	1.6527	31.984	3.63623	4.81e-07	2.78e-06	protein_coding	coding	level2	Basic	not_lncRNA
SLC25A46	chr5:110739007-110765157	ENSG00000164209.17	13.0426	172.337	3.6257	6.02e-24	1.32e-22	protein_coding	coding	level1	Basic	not_lncRNA
PTPRG	chr3:61561571-62297609	ENSG00000144724.20	0	11.3366	3.62487	0.00388273	0.0112855	protein_coding	coding	level2	Basic	not_lncRNA
MAGEA10	chrX:152133310-152138577	ENSG00000124260.12	0.355624	15.5952	3.61374	0.000285182	0.00106551	protein_coding	coding	level2	Basic	not_lncRNA
VWA2	chr10:114239254-114294489	ENSG00000165816.13	1.69451	31.8384	3.60729	6.54e-09	4.73e-08	protein_coding	coding	level2	Basic	not_lncRNA
UGT2B7	chr4:69096474-69112987	ENSG00000171234.14	0	11.1746	3.6058	0.00134108	0.00435024	protein_coding	coding	level1	Basic	not_lncRNA
DKK1	chr10:52314281-52317657	ENSG00000107984.10	264.431	3190.54	3.58784	1.84e-255	1.35e-252	protein_coding	coding	level2	Basic	not_lncRNA
SMIM43	chr4:121758881-121765170	ENSG00000164112.14	0	10.9898	3.58373	0.000816458	0.00277682	protein_coding	coding	level2	Basic	not_lncRNA
VSIG2	chr11:124747474-124752255	ENSG00000019102.12	13.0342	163.279	3.54913	1.69e-18	2.69e-17	protein_coding	coding	level2	Basic	not_lncRNA
CD3G	chr11:118344344-118355161	ENSG00000160654.11	3.71711	53.2674	3.52411	2.07e-08	1.42e-07	protein_coding	coding	level2	Basic	not_lncRNA
F13A1	chr6:6144084-6320662	ENSG00000124491.16	0	10.2356	3.49001	0.0066068	0.0181268	protein_coding	coding	level2	Basic	not_lncRNA
ATP10A	chr15:25677273-25863723	ENSG00000206190.13	78.1173	882.734	3.48155	3.79e-80	3.81e-78	protein_coding	coding	level2	Basic	not_lncRNA
CYBB	chrX:37780059-37813461	ENSG00000165168.9	2.37823	36.374	3.4677	5.82e-08	3.79e-07	protein_coding	coding	level2	Basic	not_lncRNA
SLC8A1	chr2:40115250-40611053	ENSG00000183023.19	1.06687	21.6743	3.45553	0.000230221	0.000877962	protein_coding	coding	level2	Basic	not_lncRNA
A2ML1	chr12:8822621-8876787	ENSG00000166535.20	0	9.90594	3.44704	0.0127272	0.0322704	protein_coding	coding	level2	Basic	not_lncRNA
EPB41L4A	chr5:112162619-112419277	ENSG00000129595.14	89.5755	976.149	3.43139	1.51e-115	2.47e-113	protein_coding	coding	level2	Basic	not_lncRNA
PRR15L	chr17:47951967-47957883	ENSG00000167183.3	72.6305	789.21	3.42386	3.9e-91	4.69e-89	protein_coding	coding	level2	Basic	not_lncRNA
SLC15A3	chr11:60937084-60952176	ENSG00000110446.12	0	9.71142	3.42108	0.0057876	0.016098	protein_coding	coding	level2	Basic	not_lncRNA
RNF152	chr18:61808067-61893007	ENSG00000176641.11	50.7842	553.677	3.42106	8.97e-62	6.4e-60	protein_coding	coding	level2	Basic	not_lncRNA
DTNA	chr18:34493314-34891392	ENSG00000134769.23	1.15099	22.0066	3.41897	0.000828606	0.00281242	protein_coding	coding	level2	Basic	not_lncRNA
CACNA1D	chr3:53328963-53811406	ENSG00000157388.20	190.575	2044.76	3.41665	5.48e-167	1.76e-164	protein_coding	coding	level1	Basic	not_lncRNA
PRKAR2B	chr7:107044705-107161811	ENSG00000005249.14	22.7148	246.775	3.38517	6.27e-35	2.18e-33	protein_coding	coding	level2	Basic	not_lncRNA
CRACR2A	chr12:3615328-3753109	ENSG00000130038.10	0	9.29473	3.36383	0.00142817	0.00460386	protein_coding	coding	level2	Basic	not_lncRNA
VEPH1	chr3:157259742-157503416	ENSG00000197415.12	7.84643	89.683	3.35766	1.58e-13	1.75e-12	protein_coding	coding	level2	Basic	not_lncRNA
SH3BGRL2	chr6:79631329-79703655	ENSG00000198478.8	108.67	1115.49	3.34773	6.2e-85	6.57e-83	protein_coding	coding	level2	Basic	not_lncRNA
IGSF1	chrX:131273511-131578899	ENSG00000147255.19	1.56909	25.0788	3.34355	3.08e-05	0.000137545	protein_coding	coding	level2	Basic	not_lncRNA
CYP27A1	chr2:218782147-218815293	ENSG00000135929.9	8.62753	95.8584	3.33064	4.41e-16	6e-15	protein_coding	coding	level2	Basic	not_lncRNA
RAI2	chrX:17800051-17861337	ENSG00000131831.18	0	8.9753	3.31836	0.00103262	0.0034332	protein_coding	coding	level2	Basic	not_lncRNA
AMTN	chr4:70518569-70532743	ENSG00000187689.10	0	8.97072	3.3177	0.000443613	0.00159124	protein_coding	coding	level2	Basic	not_lncRNA
TSPAN11	chr12:30926748-30996599	ENSG00000110900.16	0.383664	12.6818	3.30569	0.0073936	0.0200365	protein_coding	coding	level2	Basic	not_lncRNA
WNT5B	chr12:1574657-1646367	ENSG00000111186.13	4.89614	57.008	3.29841	3.85e-10	3.15e-09	protein_coding	coding	level1	Basic	not_lncRNA
HPN	chr19:35040506-35066571	ENSG00000105707.15	13.8449	143.973	3.28775	5.04e-18	7.77e-17	protein_coding	coding	level2	Basic	not_lncRNA
ATOH8	chr2:85753991-85791383	ENSG00000168874.13	173.291	1693.54	3.28133	2.3e-53	1.35e-51	protein_coding	coding	level2	Basic	not_lncRNA
TNFSF12	chr17:7548938-7557881	ENSG00000239697.12	30.3148	300.767	3.26852	2.66e-37	9.82e-36	protein_coding	coding	level2	Basic	not_lncRNA
FRAS1	chr4:78057323-78544269	ENSG00000138759.20	0.627636	14.5995	3.26065	0.0022686	0.00699414	protein_coding	coding	level1	Basic	not_lncRNA
LMO3	chr12:16550199-16610526	ENSG00000048540.16	2.48937	32.1708	3.24887	1.75e-05	8.08e-05	protein_coding	coding	level1	Basic	not_lncRNA
SP5	chr2:170715337-170718078	ENSG00000204335.4	4.0865	46.9436	3.23659	3.82e-08	2.54e-07	protein_coding	coding	level2	Basic	not_lncRNA
BMP7	chr20:57168753-57266641	ENSG00000101144.13	28.156	272.933	3.23196	2e-27	5.19e-26	protein_coding	coding	level1	Basic	not_lncRNA
DNAAF1	chr16:84145308-84177918	ENSG00000154099.18	5.12584	56.2956	3.22544	1.19e-07	7.44e-07	protein_coding	coding	level2	Basic	not_lncRNA
SLC25A48	chr5:135579202-135889770	ENSG00000145832.16	3.10375	37.2854	3.22178	1.05e-05	5.02e-05	protein_coding	coding	level2	Basic	not_lncRNA
ACR	chr22:50738204-50745339	ENSG00000100312.11	2.13374	28.1512	3.2176	1.99e-05	9.1e-05	protein_coding	coding	level1	Basic	not_lncRNA
MAN1A1	chr6:119177205-119349761	ENSG00000111885.7	144.088	1342.15	3.21062	7.53e-94	9.55e-92	protein_coding	coding	level2	Basic	not_lncRNA
CST6	chr11:66012008-66013505	ENSG00000175315.3	16.3273	159.171	3.20849	1.1e-20	2e-19	protein_coding	coding	level2	Basic	not_lncRNA
SCN1B	chr19:35030470-35040449	ENSG00000105711.14	52.1738	489.563	3.20565	8.63e-57	5.54e-55	protein_coding	coding	level2	Basic	not_lncRNA
PCDH7	chr4:30720369-31146805	ENSG00000169851.16	231.275	2137.78	3.20288	1.05e-173	3.6e-171	protein_coding	coding	level2	Basic	not_lncRNA
PCYT1B	chrX:24558087-24672677	ENSG00000102230.14	0	8.19077	3.20019	0.00109916	0.00363505	protein_coding	coding	level2	Basic	not_lncRNA
ADAMTS9	chr3:64515654-64688000	ENSG00000163638.13	8.13908	82.9525	3.19945	2.58e-12	2.59e-11	protein_coding	coding	level2	Basic	not_lncRNA
ZNF608	chr5:124636915-124746639	ENSG00000168916.16	38.3373	356.041	3.18212	3.88e-53	2.25e-51	protein_coding	coding	level1	Basic	not_lncRNA
PDZD2	chr5:31639131-32110932	ENSG00000133401.16	0	8.04892	3.17775	0.00187912	0.00591681	protein_coding	coding	level2	Basic	not_lncRNA
CD27	chr12:6444955-6451713	ENSG00000139193.4	0	8.00968	3.17148	0.149557	0.257801	protein_coding	coding	level2	Basic	not_lncRNA
KRTAP4-1	chr17:41184100-41184911	ENSG00000198443.8	0	8.00701	3.17105	0.0146575	0.0365009	protein_coding	coding	level2	Basic	not_lncRNA
IGF2	chr11:2132500-2158391	ENSG00000167244.22	12.197	117.373	3.16505	3.27e-16	4.47e-15	protein_coding	coding	level2	Basic	not_lncRNA
GALNTL6	chr4:171813404-173041559	ENSG00000174473.16	94.2591	848.208	3.15619	9.05e-79	8.92e-77	protein_coding	coding	level2	Basic	not_lncRNA
FRMD5	chr15:43870764-44195271	ENSG00000171877.21	6.32554	64.1878	3.15359	8.9e-09	6.36e-08	protein_coding	coding	level1	Basic	not_lncRNA
OTULINL	chr5:14581792-14616180	ENSG00000145569.6	336.999	2992.02	3.14651	1.33e-207	6.7e-205	protein_coding	coding	level2	Basic	not_lncRNA
DOCK11	chrX:118495815-118686147	ENSG00000147251.16	121.41	1079.89	3.14243	8.96e-104	1.28e-101	protein_coding	coding	level2	Basic	not_lncRNA
FGD2	chr6:37005655-37029069	ENSG00000146192.15	8.95511	86.8475	3.14149	6.6e-12	6.35e-11	protein_coding	coding	level2	Basic	not_lncRNA
PAK3	chrX:110944285-111220918	ENSG00000077264.17	24.6046	223.919	3.13493	5.42e-19	8.85e-18	protein_coding	coding	level2	Basic	not_lncRNA
PLEKHD1	chr14:69484728-69531551	ENSG00000175985.10	7.50407	73.6974	3.13483	1.31e-09	1.01e-08	protein_coding	coding	level2	Basic	not_lncRNA
PCDH9	chr13:66302834-67230445	ENSG00000184226.15	9.24877	88.5125	3.12664	1.6e-11	1.5e-10	protein_coding	coding	level2	Basic	not_lncRNA
CIBAR1	chr8:93700550-93731527	ENSG00000188343.14	0.711248	13.8676	3.11906	0.0021804	0.00675441	protein_coding	coding	level1	Basic	not_lncRNA
ADGRF1	chr6:46997708-47042332	ENSG00000153292.16	307.388	2665.89	3.11234	8.98e-150	2.32e-147	protein_coding	coding	level2	Basic	not_lncRNA
ADAMTS3	chr4:72280969-72569221	ENSG00000156140.10	6.38899	62.6475	3.10665	4.11e-10	3.36e-09	protein_coding	coding	level2	Basic	not_lncRNA
LBH	chr2:30231537-30323730	ENSG00000213626.13	0.98326	15.988	3.09857	6.63e-05	0.000278861	protein_coding	coding	level1	Basic	not_lncRNA
MNS1	chr15:56428724-56465137	ENSG00000138587.6	0.313818	10.2512	3.09824	0.00258819	0.00786591	protein_coding	coding	level2	Basic	not_lncRNA
SHE	chr1:154479481-154502412	ENSG00000169291.10	0	7.54115	3.09443	0.00540423	0.015155	protein_coding	coding	level2	Basic	not_lncRNA
HDAC9	chr7:18087024-18668052	ENSG00000048052.25	36.4259	318.055	3.09169	1.1e-39	4.37e-38	protein_coding	coding	level1	Basic	not_lncRNA
APBA2	chr15:28884483-29117717	ENSG00000034053.15	0	7.51321	3.0897	0.000780962	0.00266766	protein_coding	coding	level2	Basic	not_lncRNA
PARM1	chr4:74933095-75050115	ENSG00000169116.11	700.375	5940.91	3.08267	2.7e-283	2.12e-280	protein_coding	coding	level2	Basic	not_lncRNA
MMP7	chr11:102520508-102530747	ENSG00000137673.9	8.08249	75.94	3.08257	3.23e-08	2.17e-07	protein_coding	coding	level2	Basic	not_lncRNA
TM4SF5	chr17:4771886-4783211	ENSG00000142484.7	0	7.44336	3.07782	0.00866455	0.0230446	protein_coding	coding	level2	Basic	not_lncRNA
CGNL1	chr15:57376505-57550717	ENSG00000128849.11	52.675	448.542	3.06613	1.42e-30	4.14e-29	protein_coding	coding	level2	Basic	not_lncRNA
RAB37	chr17:74670578-74747334	ENSG00000172794.20	1.50662	19.9279	3.06162	0.000458732	0.00164075	protein_coding	coding	level2	Basic	not_lncRNA
SCUBE2	chr11:9019476-9091599	ENSG00000175356.14	3.03339	32.5664	3.05695	0.00140674	0.00453962	protein_coding	coding	level1	Basic	not_lncRNA
SPANXD	chrX:141697411-141698739	ENSG00000196406.4	0	7.23058	3.04099	0.0180395	0.0439164	protein_coding	coding	level2	Basic	not_lncRNA
HOXB7	chr17:48607232-48611017	ENSG00000260027.5	0.355624	10.0913	3.0324	0.00295734	0.00884199	protein_coding	coding	level2	Basic	not_lncRNA
SLFN11	chr17:35350305-35373621	ENSG00000172716.17	0.355624	9.98626	3.01867	0.0116031	0.0297919	protein_coding	coding	level2	Basic	not_lncRNA
HDGFL3	chr15:83127753-83207823	ENSG00000166503.9	0	7.09813	3.01759	0.0113053	0.0291322	protein_coding	coding	level2	Basic	not_lncRNA
PLA2G10	chr16:14672548-14694308	ENSG00000069764.10	30.1008	247.985	3.00104	1.74e-30	5.05e-29	protein_coding	coding	level2	Basic	not_lncRNA
ZDHHC2	chr8:17156482-17224799	ENSG00000104219.13	10.6703	91.7686	2.9908	7.65e-10	6.05e-09	protein_coding	coding	level2	Basic	not_lncRNA
RGL1	chr1:183636085-183928531	ENSG00000143344.16	60.2976	482.087	2.97838	1.54e-50	8.32e-49	protein_coding	coding	level2	Basic	not_lncRNA
PCDHAC2	chr5:140966476-141012347	ENSG00000243232.6	18.559	152.822	2.97536	5.49e-19	8.94e-18	protein_coding	coding	level2	Basic	not_lncRNA
CCN2	chr6:131948176-131951372	ENSG00000118523.6	179.158	1412.01	2.97143	3.94e-78	3.85e-76	protein_coding	coding	level2	Basic	not_lncRNA
ACSS1	chr20:25006230-25058182	ENSG00000154930.15	39.1534	313.618	2.97001	1.03e-26	2.61e-25	protein_coding	coding	level2	Basic	not_lncRNA
MROH2A	chr2:233775679-233833423	ENSG00000185038.15	1.0113	14.6874	2.9634	0.00351257	0.0103172	protein_coding	coding	level1	Basic	not_lncRNA
PSORS1C2	chr6:31137534-31139066	ENSG00000204538.4	0	6.76067	2.95618	0.0721073	0.142507	protein_coding	coding	level2	Basic	not_lncRNA
KCNV1	chr8:109963636-109975771	ENSG00000164794.9	1.89028	21.3545	2.95128	0.0363304	0.0801243	protein_coding	coding	level2	Basic	not_lncRNA
PRRT2	chr16:29812193-29815881	ENSG00000167371.21	4.9596	45.0306	2.94931	0.000487244	0.00173395	protein_coding	coding	level2	Basic	not_lncRNA
PPBP	chr4:73986439-73988190	ENSG00000163736.4	0	6.68974	2.94294	0.320327	0.464003	protein_coding	coding	level2	Basic	not_lncRNA
PARP11	chr12:3808861-3873448	ENSG00000111224.14	0	6.6825	2.94158	0.00784881	0.0211296	protein_coding	coding	level2	Basic	not_lncRNA
CRYM	chr16:21258521-21303062	ENSG00000103316.12	0	6.66959	2.93915	0.00194191	0.00609402	protein_coding	coding	level2	Basic	not_lncRNA
IRS4	chrX:108719946-108736563	ENSG00000133124.12	3.06931	29.865	2.92312	2.32e-05	0.000104838	protein_coding	coding	level2	Basic	not_lncRNA
ENPP5	chr6:46159185-46170980	ENSG00000112796.10	0	6.56966	2.92023	0.0135274	0.0340425	protein_coding	coding	level2	Basic	not_lncRNA
GBP6	chr1:89364059-89388160	ENSG00000183347.15	1.77812	19.9941	2.9178	0.000536758	0.00189457	protein_coding	coding	level2	Basic	not_lncRNA
CTSS	chr1:150730079-150765957	ENSG00000163131.12	230.281	1746.37	2.91747	4.97e-136	1.01e-133	protein_coding	coding	level2	Basic	not_lncRNA
WLS	chr1:68098473-68232545	ENSG00000116729.14	1.33888	16.6527	2.91599	0.00663042	0.0181841	protein_coding	coding	level2	Basic	not_lncRNA
BAAT	chr9:101360417-101385006	ENSG00000136881.12	0	6.53393	2.9134	0.0268096	0.0616681	protein_coding	coding	level2	Basic	not_lncRNA
CDK14	chr7:90596321-91210590	ENSG00000058091.17	13.7878	109.724	2.90449	1.88e-13	2.07e-12	protein_coding	coding	level2	Basic	not_lncRNA
UGT2B11	chr4:69199951-69214748	ENSG00000213759.10	0	6.40872	2.88922	0.0558128	0.115405	protein_coding	coding	level2	Basic	not_lncRNA
DSC3	chr18:30989365-31042742	ENSG00000134762.17	6.84839	57.1275	2.88875	9.25e-10	7.23e-09	protein_coding	coding	level2	Basic	not_lncRNA
TMEM178B	chr7:141074064-141480380	ENSG00000261115.7	70.9698	530.217	2.88384	2.54e-53	1.48e-51	protein_coding	coding	level2	Basic	not_lncRNA
BOC	chr3:113211482-113287459	ENSG00000144857.15	13.3559	104.846	2.88225	1.71e-13	1.89e-12	protein_coding	coding	level2	Basic	not_lncRNA
GGTLC1	chr20:23985053-23988779	ENSG00000149435.12	0	6.36521	2.88073	0.0611997	0.124456	protein_coding	coding	level2	Basic	not_lncRNA
ELAPOR2	chr7:86876906-87059654	ENSG00000164659.15	0.711248	11.4945	2.86818	0.004638	0.0132286	protein_coding	coding	level1	Basic	not_lncRNA
CCDC192	chr5:127703361-127941507	ENSG00000230561.7	0	6.20939	2.84988	0.0111969	0.028895	protein_coding	coding	level2	Basic	not_lncRNA
IFIT1	chr10:89392546-89406486	ENSG00000185745.10	20.5663	154.25	2.84774	9.24e-20	1.59e-18	protein_coding	coding	level2	Basic	not_lncRNA
PLEKHS1	chr10:113751682-113783429	ENSG00000148735.16	41.2187	302.361	2.84508	6.67e-34	2.25e-32	protein_coding	coding	level2	Basic	not_lncRNA
RASSF2	chr20:4780023-4823608	ENSG00000101265.16	8.58572	67.8392	2.84427	1.14e-09	8.87e-09	protein_coding	coding	level2	Basic	not_lncRNA
C2CD6	chr2:201487421-201619178	ENSG00000155754.15	0	6.15456	2.83886	0.451523	0.594512	protein_coding	coding	level1	Basic	not_lncRNA
KCNS1	chr20:45091214-45101127	ENSG00000124134.9	0	6.11213	2.83028	0.0199568	0.0479126	protein_coding	coding	level2	Basic	not_lncRNA
EDN1	chr6:12290361-12297194	ENSG00000078401.7	112.537	796.819	2.8129	4.14e-40	1.67e-38	protein_coding	coding	level2	Basic	not_lncRNA
BEX4	chrX:103215108-103217246	ENSG00000102409.10	7.05793	55.5053	2.80991	0.000130221	0.000518924	protein_coding	coding	level2	Basic	not_lncRNA
PLCB4	chr20:9068831-9504541	ENSG00000101333.19	0	5.94286	2.79553	0.235563	0.368418	protein_coding	coding	level2	Basic	not_lncRNA
B3GNT6	chr11:77034398-77041973	ENSG00000198488.10	25.5048	182.847	2.79418	1.65e-23	3.53e-22	protein_coding	coding	level2	Basic	not_lncRNA
LYZL2	chr10:30611786-30629762	ENSG00000151033.10	27.1713	194.106	2.79196	4.54e-22	8.93e-21	protein_coding	coding	level2	Basic	not_lncRNA
GJA3	chr13:20138255-20161052	ENSG00000121743.4	0	5.89882	2.78635	0.0268428	0.0617244	protein_coding	coding	level2	Basic	not_lncRNA
SLC7A14	chr3:170459548-170586075	ENSG00000013293.6	0	5.88697	2.78387	0.421848	0.566493	protein_coding	coding	level2	Basic	not_lncRNA
ERP27	chr12:14914039-14938537	ENSG00000139055.7	62.1451	433.859	2.7838	3.52e-42	1.51e-40	protein_coding	coding	level1	Basic	not_lncRNA
PARD3B	chr2:204545475-205620162	ENSG00000116117.19	3.04127	26.7947	2.78193	0.00184186	0.00580844	protein_coding	coding	level2	Basic	not_lncRNA
ADRB2	chr5:148826611-148828623	ENSG00000169252.6	1.6109	16.9291	2.77969	0.00395414	0.0114711	protein_coding	coding	level2	Basic	not_lncRNA
XG	chrX:2752040-2816500	ENSG00000124343.14	13.1179	95.9091	2.77911	2.51e-09	1.89e-08	protein_coding	coding	level2	Basic	not_lncRNA
RFTN1	chr3:16315845-16513699	ENSG00000131378.14	506.867	3464.37	2.77049	8.92e-189	3.44e-186	protein_coding	coding	level2	Basic	not_lncRNA
CPLX2	chr5:175796310-175884020	ENSG00000145920.15	66.2129	454.703	2.76128	3.49e-49	1.81e-47	protein_coding	coding	level2	Basic	not_lncRNA
LDLRAD4	chr18:13218760-13652751	ENSG00000168675.19	0	5.76956	2.75906	0.0261959	0.0605127	protein_coding	coding	level2	Basic	not_lncRNA
BDNF	chr11:27654893-27722058	ENSG00000176697.20	4.64429	37.0816	2.75423	7.99e-06	3.9e-05	protein_coding	coding	level2	Basic	not_lncRNA
C16orf89	chr16:5044122-5066110	ENSG00000153446.16	2.68565	23.8448	2.75296	0.000124922	0.000499617	protein_coding	coding	level1	Basic	not_lncRNA
CYP2J2	chr1:59893308-59926773	ENSG00000134716.11	0	5.6804	2.73993	0.00723982	0.0196574	protein_coding	coding	level2	Basic	not_lncRNA
KCNQ1	chr11:2445008-2849105	ENSG00000053918.18	6.61869	49.6605	2.73325	4.42e-07	2.57e-06	protein_coding	coding	level2	Basic	not_lncRNA
KL	chr13:33016423-33066143	ENSG00000133116.8	5.75399	43.6435	2.72464	8.5e-06	4.13e-05	protein_coding	coding	level2	Basic	not_lncRNA
HNF4G	chr8:75408036-75564327	ENSG00000164749.13	41.3987	277.117	2.7136	1.48e-28	3.99e-27	protein_coding	coding	level2	Basic	not_lncRNA
TMPRSS2	chr21:41466142-41531116	ENSG00000184012.14	118.327	781.688	2.71351	1.38e-68	1.15e-66	protein_coding	coding	level2	Basic	not_lncRNA
ZYG11A	chr1:52842511-52894998	ENSG00000203995.10	3.25721	26.7243	2.70317	1.2e-05	5.69e-05	protein_coding	coding	level2	Basic	not_lncRNA
FILIP1L	chr3:99828811-100114501	ENSG00000168386.19	14.7774	101.72	2.70278	4.86e-06	2.44e-05	protein_coding	coding	level1	Basic	not_lncRNA
GPR150	chr5:95620087-95622142	ENSG00000178015.5	0	5.47136	2.69407	0.019511	0.0469915	protein_coding	coding	level2	Basic	not_lncRNA
HOXA1	chr7:27092993-27096000	ENSG00000105991.10	3.81449	30.1138	2.6921	0.0799166	0.155053	protein_coding	coding	level1	Basic	not_lncRNA
CA13	chr8:85245458-85284073	ENSG00000185015.8	9.14347	64.4306	2.68941	3.35e-10	2.76e-09	protein_coding	coding	level2	Basic	not_lncRNA
CACNG1	chr17:67044554-67056797	ENSG00000108878.5	1.53466	15.3297	2.68764	0.00986884	0.0258965	protein_coding	coding	level2	Basic	not_lncRNA
SLC15A2	chr3:121894401-121944188	ENSG00000163406.11	26.1191	173.275	2.68399	7.36e-18	1.12e-16	protein_coding	coding	level2	Basic	not_lncRNA
PGM5	chr9:68356611-68531061	ENSG00000154330.13	65.8155	427.559	2.68124	5.06e-43	2.22e-41	protein_coding	coding	level1	Basic	not_lncRNA
MYOM2	chr8:2045046-2145456	ENSG00000036448.10	0.313818	7.42565	2.68102	0.0128812	0.0326217	protein_coding	coding	level2	Basic	not_lncRNA
ENSG00000285253	chr15:56652488-56918571	ENSG00000285253.1	3.0339	24.8397	2.67934	0.0241692	0.0565023	protein_coding	coding	level1	Basic	not_lncRNA
SELL	chr1:169690665-169711702	ENSG00000188404.10	9.79178	67.9263	2.67512	9.16e-08	5.8e-07	protein_coding	coding	level2	Basic	not_lncRNA
SLC12A2	chr5:128083766-128189677	ENSG00000064651.14	1239.85	7917.91	2.67397	1.65e-241	1.09e-238	protein_coding	coding	level2	Basic	not_lncRNA
FGFR2	chr10:121478334-121598458	ENSG00000066468.24	1.29708	13.5353	2.66169	0.00831796	0.0222355	protein_coding	coding	level1	Basic	not_lncRNA
PTGIS	chr20:49503874-49568137	ENSG00000124212.6	0	5.31713	2.65927	0.14664	0.253784	protein_coding	coding	level2	Basic	not_lncRNA
CLDN8	chr21:30214006-30216097	ENSG00000156284.6	8.11841	56.5846	2.65883	3.39e-07	2.01e-06	protein_coding	coding	level2	Basic	not_lncRNA
BST1	chr4:15703065-15732787	ENSG00000109743.11	9.99492	68.4112	2.65833	2.74e-09	2.06e-08	protein_coding	coding	level2	Basic	not_lncRNA
SLC6A14	chrX:116436606-116461458	ENSG00000268104.3	4.88877	36.0892	2.65496	6.58e-05	0.000277043	protein_coding	coding	level2	Basic	not_lncRNA
PLXNC1	chr12:94148577-94307675	ENSG00000136040.9	5.83658	42.0256	2.65385	8.27e-06	4.02e-05	protein_coding	coding	level1	Basic	not_lncRNA
APBA1	chr9:69427532-69672371	ENSG00000107282.9	1.02507	11.7186	2.6509	0.0153981	0.0381077	protein_coding	coding	level2	Basic	not_lncRNA
SH3BGRL	chrX:81202102-81298547	ENSG00000131171.13	345.442	2170.7	2.64814	6.77e-87	7.59e-85	protein_coding	coding	level2	Basic	not_lncRNA
PXDC1	chr6:3722619-3751713	ENSG00000168994.14	66.4834	421.747	2.64719	4.66e-39	1.79e-37	protein_coding	coding	level2	Basic	not_lncRNA
MAB21L4	chr2:240886048-240896156	ENSG00000172478.18	19.4439	126.864	2.64487	7.63e-17	1.1e-15	protein_coding	coding	level2	Basic	not_lncRNA
MAP9	chr4:155342658-155376965	ENSG00000164114.19	4.19227	31.3694	2.64019	0.000567496	0.00199277	protein_coding	coding	level2	Basic	not_lncRNA
HCAR3	chr12:122714756-122716811	ENSG00000255398.3	0	5.21102	2.63483	0.0785596	0.15293	protein_coding	coding	level2	Basic	not_lncRNA
GZMB	chr14:24630971-24634267	ENSG00000100453.14	0	5.17849	2.62726	0.496853	0.635981	protein_coding	coding	level1	Basic	not_lncRNA
EBF4	chr20:2692780-2760108	ENSG00000088881.22	16.6544	106.645	2.60817	2.78e-10	2.31e-09	protein_coding	coding	level2	Basic	not_lncRNA
RRAGD	chr6:89364616-89412273	ENSG00000025039.15	10.3146	67.8669	2.60562	1.96e-08	1.35e-07	protein_coding	coding	level2	Basic	not_lncRNA
FN1	chr2:215360440-215436067	ENSG00000115414.21	140.245	856.121	2.6013	1.89e-27	4.9e-26	protein_coding	coding	level2	Basic	not_lncRNA
MYO3B	chr2:170178147-170655167	ENSG00000071909.19	0.711248	9.36566	2.59869	0.0962002	0.18059	protein_coding	coding	level2	Basic	not_lncRNA
HOXB4	chr17:48575507-48578350	ENSG00000182742.6	2.40627	19.5712	2.59436	0.000371394	0.00135094	protein_coding	coding	level2	Basic	not_lncRNA
SLCO2A1	chr3:133932701-134029925	ENSG00000174640.15	0	5.02939	2.59201	0.274405	0.414187	protein_coding	coding	level1	Basic	not_lncRNA
BPIFB1	chr20:33283214-33309871	ENSG00000125999.11	147.265	889.601	2.5866	2.46e-62	1.78e-60	protein_coding	coding	level2	Basic	not_lncRNA
VWA3B	chr2:98087167-98313299	ENSG00000168658.19	4.40083	31.073	2.57011	0.000402743	0.00145523	protein_coding	coding	level2	Basic	not_lncRNA
MCOLN3	chr1:85018082-85048500	ENSG00000055732.13	52.7779	318.228	2.5695	2.31e-27	5.99e-26	protein_coding	coding	level2	Basic	not_lncRNA
ST6GALNAC1	chr17:76624763-76643757	ENSG00000070526.15	101.991	607.01	2.56157	4.44e-44	2.01e-42	protein_coding	coding	level2	Basic	not_lncRNA
ACY3	chr11:67642555-67650730	ENSG00000132744.8	7.51932	49.2675	2.56082	9.18e-07	5.1e-06	protein_coding	coding	level1	Basic	not_lncRNA
WDR62	chr19:36054897-36105108	ENSG00000075702.19	801.275	4720.31	2.55702	1.26e-96	1.66e-94	protein_coding	coding	level2	Basic	not_lncRNA
SORCS2	chr4:7192538-7742827	ENSG00000184985.16	7.56015	49.2841	2.5544	1.69e-06	9.11e-06	protein_coding	coding	level2	Basic	not_lncRNA
MACC1	chr7:20134655-20217384	ENSG00000183742.13	485.233	2841.24	2.54731	1.12e-143	2.6e-141	protein_coding	coding	level2	Basic	not_lncRNA
MRM2	chr7:2234195-2242205	ENSG00000122687.19	0	4.81661	2.54018	0.100033	0.186267	protein_coding	coding	level2	Basic	not_lncRNA
KIT	chr4:54657267-54740695	ENSG00000157404.17	51.3705	303.347	2.53889	5.72e-33	1.82e-31	protein_coding	coding	level1	Basic	not_lncRNA
IGF2BP3	chr7:23310209-23470491	ENSG00000136231.14	8.02742	51.3856	2.53678	1.25e-08	8.76e-08	protein_coding	coding	level2	Basic	not_lncRNA
GCNT1	chr9:76441666-76507414	ENSG00000187210.14	38.3393	226.912	2.53444	8.02e-17	1.15e-15	protein_coding	coding	level2	Basic	not_lncRNA
ENSG00000285641	chr1:153975850-153986246	ENSG00000285641.1	1.45054	13.1637	2.53103	0.00129101	0.00421168	protein_coding	coding	level2	Basic	not_lncRNA
HOXC12	chr12:53954903-53958956	ENSG00000123407.4	37.9699	222.827	2.52195	3.73e-23	7.77e-22	protein_coding	coding	level2	Basic	not_lncRNA
ESAM	chr11:124753126-124762290	ENSG00000149564.12	28.6906	169.198	2.51914	4.4e-12	4.32e-11	protein_coding	coding	level2	Basic	not_lncRNA
FAT4	chr4:125314918-125492932	ENSG00000196159.14	2.84499	21.0397	2.51905	0.00368819	0.0107733	protein_coding	coding	level2	Basic	not_lncRNA
PLEKHH2	chr2:43637260-43767987	ENSG00000152527.14	40.8172	238.322	2.51678	8.04e-18	1.22e-16	protein_coding	coding	level2	Basic	not_lncRNA
EPO	chr7:100720468-100723700	ENSG00000130427.3	0.627636	8.30307	2.51493	0.0523467	0.109272	protein_coding	coding	level2	Basic	not_lncRNA
ARHGAP33	chr19:35775515-35788822	ENSG00000004777.19	296.963	1692.25	2.50659	2.93e-31	8.72e-30	protein_coding	coding	level2	Basic	not_lncRNA
CRISP3	chr6:49727402-49744437	ENSG00000096006.12	11.1857	68.0308	2.50205	8.66e-09	6.19e-08	protein_coding	coding	level2	Basic	not_lncRNA
CACNG4	chr17:66964707-67033398	ENSG00000075461.6	588.014	3326.85	2.49822	1.45e-156	4.25e-154	protein_coding	coding	level2	Basic	not_lncRNA
TCF4	chr18:55227936-55636027	ENSG00000196628.20	0.383664	6.81656	2.49804	0.017047	0.0417448	protein_coding	coding	level1	Basic	not_lncRNA
PCDHAC1	chr5:140926299-141012347	ENSG00000248383.5	29.8643	172.034	2.48705	2.71e-16	3.73e-15	protein_coding	coding	level2	Basic	not_lncRNA
EPHA6	chr3:96814594-97761532	ENSG00000080224.18	0	4.60491	2.48669	0.22993	0.361314	protein_coding	coding	level1	Basic	not_lncRNA
C8orf34	chr8:68330955-68819023	ENSG00000165084.16	0.383664	6.73273	2.48248	0.123433	0.221207	protein_coding	coding	level2	Basic	not_lncRNA
TENT5B	chr1:27005020-27012850	ENSG00000158246.8	19.5772	113.602	2.47752	1.68e-13	1.85e-12	protein_coding	coding	level2	Basic	not_lncRNA
HPX	chr11:6431049-6440987	ENSG00000110169.12	5.34915	34.1898	2.47052	0.000305647	0.00113457	protein_coding	coding	level2	Basic	not_lncRNA
ADCY10	chr1:167809388-167914215	ENSG00000143199.18	0.767329	8.79527	2.47051	0.0307903	0.0694525	protein_coding	coding	level2	Basic	not_lncRNA
ZNF540	chr19:37551406-37614095	ENSG00000171817.17	2.13374	16.3168	2.46621	0.0256063	0.0593865	protein_coding	coding	level1	Basic	not_lncRNA
PRKCB	chr16:23835983-24220611	ENSG00000166501.14	0	4.52269	2.46537	0.148517	0.256258	protein_coding	coding	level2	Basic	not_lncRNA
BMP4	chr14:53949736-53956825	ENSG00000125378.16	20.5176	117.423	2.46036	1.09e-13	1.22e-12	protein_coding	coding	level2	Basic	not_lncRNA
C1QTNF2	chr5:160347754-160370626	ENSG00000145861.9	14.5831	84.7335	2.45987	2.48e-08	1.69e-07	protein_coding	coding	level2	Basic	not_lncRNA
RBP4	chr10:93591687-93601663	ENSG00000138207.15	144.726	800.604	2.45964	1.78e-61	1.27e-59	protein_coding	coding	level2	Basic	not_lncRNA
ZNF585B	chr19:37181579-37210536	ENSG00000245680.11	25.881	145.67	2.44792	6.82e-14	7.77e-13	protein_coding	coding	level2	Basic	not_lncRNA
EPHA4	chr2:221418027-221572304	ENSG00000116106.12	9.41549	55.4479	2.43819	5.62e-06	2.8e-05	protein_coding	coding	level1	Basic	not_lncRNA
GPC6	chr13:93226807-94408020	ENSG00000183098.11	79.4242	433.011	2.43203	2.49e-39	9.67e-38	protein_coding	coding	level2	Basic	not_lncRNA
WIF1	chr12:65050626-65121305	ENSG00000156076.10	0	4.38863	2.42992	0.0451886	0.0963805	protein_coding	coding	level2	Basic	not_lncRNA
CNTD1	chr17:42798861-42811587	ENSG00000176563.10	1.06687	10.1042	2.42559	0.0235623	0.0553155	protein_coding	coding	level1	Basic	not_lncRNA
HSPB6	chr19:35754566-35757029	ENSG00000004776.13	7.78934	46.1088	2.42217	1.84e-05	8.47e-05	protein_coding	coding	level2	Basic	not_lncRNA
TRIM36	chr5:115124762-115180159	ENSG00000152503.10	22.2042	123.205	2.42027	4.23e-12	4.17e-11	protein_coding	coding	level2	Basic	not_lncRNA
GOLGA8J	chr15:30082955-30096690	ENSG00000179938.13	0	4.32442	2.41262	0.0993749	0.185334	protein_coding	coding	level2	Basic	not_lncRNA
CYP1A1	chr15:74719542-74725536	ENSG00000140465.15	48.1291	260.258	2.41083	2.96e-15	3.75e-14	protein_coding	coding	level1	Basic	not_lncRNA
SELENOV	chr19:39515139-39520675	ENSG00000186838.15	0	4.30938	2.40854	0.197771	0.321913	protein_coding	coding	level2	Basic	not_lncRNA
UGT1A3	chr2:233729042-233773300	ENSG00000288702.1	1.8342	13.9736	2.4014	0.0237502	0.0556858	protein_coding	coding	level2	Basic	not_lncRNA
IL27	chr16:28499362-28506834	ENSG00000197272.2	0.383664	6.29428	2.39827	0.0701817	0.139247	protein_coding	coding	level2	Basic	not_lncRNA
CD74	chr5:150401639-150412910	ENSG00000019582.17	0	4.2551	2.39372	0.088759	0.169092	protein_coding	coding	level2	Basic	not_lncRNA
SLITRK5	chr13:87672615-87696272	ENSG00000165300.8	0.355624	6.11213	2.39132	0.0850336	0.163331	protein_coding	coding	level2	Basic	not_lncRNA
SPTB	chr14:64746283-64879907	ENSG00000070182.21	132.114	696.552	2.38964	1.25e-30	3.65e-29	protein_coding	coding	level1	Basic	not_lncRNA
GOLGA8Q	chr15:30552050-30565684	ENSG00000178115.12	1.06687	9.82883	2.38936	0.0674281	0.13466	protein_coding	coding	level2	Basic	not_lncRNA
RET	chr10:43077069-43130351	ENSG00000165731.21	163.218	858.844	2.38846	5.95e-47	2.93e-45	protein_coding	coding	level2	Basic	not_lncRNA
TMEM255A	chrX:120258651-120311536	ENSG00000125355.16	43.8384	231.254	2.3729	4.88e-16	6.61e-15	protein_coding	coding	level2	Basic	not_lncRNA
KRT3	chr12:52789685-52796117	ENSG00000186442.7	24.069	128.761	2.37188	3.01e-12	3e-11	protein_coding	coding	level2	Basic	not_lncRNA
AHRR	chr5:321714-438285	ENSG00000063438.20	1.36692	11.2388	2.37037	0.0138303	0.0347402	protein_coding	coding	level1	Basic	not_lncRNA
H2BC9	chr6:26251614-26252075	ENSG00000275713.3	1.91832	14.0662	2.36811	0.101134	0.187936	protein_coding	coding	level2	Basic	not_lncRNA
DSC1	chr18:31129236-31162856	ENSG00000134765.10	1.56909	12.2584	2.36757	0.0272648	0.0625591	protein_coding	coding	level2	Basic	not_lncRNA
SPNS2	chr17:4498881-4539035	ENSG00000183018.9	118.751	615.401	2.36384	8.8e-16	1.17e-14	protein_coding	coding	level2	Basic	not_lncRNA
CD53	chr1:110871188-110899922	ENSG00000143119.14	0	4.1428	2.36255	0.216372	0.344893	protein_coding	coding	level2	Basic	not_lncRNA
PROM1	chr4:15968228-16084378	ENSG00000007062.12	7.49716	42.6715	2.36164	8.27e-06	4.02e-05	protein_coding	coding	level1	Basic	not_lncRNA
B3GALT5	chr21:39556442-39673137	ENSG00000183778.19	21.9628	117.017	2.36162	1.06e-10	9.2e-10	protein_coding	coding	level2	Basic	not_lncRNA
MUSTN1	chr3:52833121-52835019	ENSG00000272573.6	0	4.04179	2.33394	0.373788	0.519703	protein_coding	coding	level1	Basic	not_lncRNA
ETV2	chr19:35641745-35644871	ENSG00000105672.15	9.98755	54.1763	2.32818	3.41e-06	1.76e-05	protein_coding	coding	level2	Basic	not_lncRNA
SCML4	chr6:107702154-107824313	ENSG00000146285.14	0	4.01384	2.32592	0.335349	0.480022	protein_coding	coding	level1	Basic	not_lncRNA
NXPE3	chr3:101779664-101843743	ENSG00000144815.18	461.703	2318.11	2.32541	1.64e-116	2.69e-114	protein_coding	coding	level2	Basic	not_lncRNA
ARHGDIB	chr12:14942031-14961601	ENSG00000111348.9	770.308	3864.08	2.32512	5.43e-153	1.48e-150	protein_coding	coding	level2	Basic	not_lncRNA
CTSF	chr11:66563464-66568879	ENSG00000174080.12	853.845	4280.81	2.32449	1.22e-79	1.21e-77	protein_coding	coding	level2	Basic	not_lncRNA
PDGFB	chr22:39223359-39244982	ENSG00000100311.17	135.909	684.046	2.32298	7.7e-39	2.95e-37	protein_coding	coding	level2	Basic	not_lncRNA
WNT1	chr12:48978322-48982620	ENSG00000125084.13	40.3471	204.904	2.31611	1.02e-07	6.42e-07	protein_coding	coding	level2	Basic	not_lncRNA
IGSF9B	chr11:133896438-133956968	ENSG00000080854.16	12.0795	63.7547	2.30768	1.09e-05	5.19e-05	protein_coding	coding	level2	Basic	not_lncRNA
PRICKLE2	chr3:64093871-64445407	ENSG00000163637.13	46.5832	234.508	2.30725	6.35e-21	1.16e-19	protein_coding	coding	level2	Basic	not_lncRNA
ELAPOR1	chr1:109114115-109206781	ENSG00000116299.17	6922.91	34140.2	2.30186	7.23e-258	5.47e-255	protein_coding	coding	level2	Basic	not_lncRNA
KIAA1210	chrX:119078635-119150579	ENSG00000250423.3	1.96652	13.6259	2.30168	0.009003	0.023837	protein_coding	coding	level2	Basic	not_lncRNA
SEMA3A	chr7:83955777-84194789	ENSG00000075213.11	9.58271	51.1484	2.30091	1.73e-05	7.99e-05	protein_coding	coding	level2	Basic	not_lncRNA
LHX4	chr1:180230264-180278984	ENSG00000121454.6	7.16958	39.0568	2.29371	1.52e-05	7.09e-05	protein_coding	coding	level2	Basic	not_lncRNA
NEURL1B	chr5:172641263-172691540	ENSG00000214357.9	433.652	2129.27	2.29311	3.18e-103	4.49e-101	protein_coding	coding	level1	Basic	not_lncRNA
MSRB3	chr12:65278643-65466907	ENSG00000174099.12	18.7961	95.785	2.28957	2.64e-10	2.21e-09	protein_coding	coding	level2	Basic	not_lncRNA
CRIP2	chr14:105472962-105479694	ENSG00000182809.11	150.226	736.075	2.2851	8.68e-12	8.25e-11	protein_coding	coding	level1	Basic	not_lncRNA
WNT9A	chr1:227918656-227947932	ENSG00000143816.8	76.1513	374.357	2.2825	2.55e-25	5.99e-24	protein_coding	coding	level2	Basic	not_lncRNA
SEMA5A	chr5:9035033-9546075	ENSG00000112902.12	171.606	837.421	2.28019	1.19e-54	7.22e-53	protein_coding	coding	level2	Basic	not_lncRNA
CAMK2B	chr7:44219351-44334577	ENSG00000058404.21	4.06634	23.5606	2.27733	0.0149212	0.0370746	protein_coding	coding	level2	Basic	not_lncRNA
ACTA1	chr1:229430365-229434100	ENSG00000143632.15	0	3.84193	2.27558	0.139896	0.244481	protein_coding	coding	level2	Basic	not_lncRNA
TBCB	chr19:36115468-36125941	ENSG00000105254.12	922.994	4468.94	2.2743	2.39e-95	3.1e-93	protein_coding	coding	level1	Basic	not_lncRNA
C7orf57	chr7:48035511-48061304	ENSG00000164746.14	0.313818	5.35179	2.2734	0.553539	0.684239	protein_coding	coding	level1	Basic	not_lncRNA
GTF2IRD2	chr7:74796151-74851605	ENSG00000196275.16	1.06687	8.98149	2.27181	0.0386235	0.0844259	protein_coding	coding	level2	Basic	not_lncRNA
GALC	chr14:87933014-87993182	ENSG00000054983.17	42.11	206.385	2.26622	4.93e-17	7.19e-16	protein_coding	coding	level2	Basic	not_lncRNA
POF1B	chrX:85277396-85379665	ENSG00000124429.18	149.015	719.2	2.26329	1.73e-43	7.71e-42	protein_coding	coding	level2	Basic	not_lncRNA
UNC5A	chr5:176810519-176880898	ENSG00000113763.12	1.76435	12.2264	2.2584	0.021945	0.0520258	protein_coding	coding	level1	Basic	not_lncRNA
SDR16C5	chr8:56300005-56320175	ENSG00000170786.13	169.951	810.876	2.24767	1.62e-55	1.01e-53	protein_coding	coding	level1	Basic	not_lncRNA
CYP7B1	chr8:64590851-64798737	ENSG00000172817.4	0	3.74626	2.24679	0.136597	0.239931	protein_coding	coding	level2	Basic	not_lncRNA
OIT3	chr10:72893739-72933036	ENSG00000138315.13	0	3.74626	2.24679	0.245945	0.380982	protein_coding	coding	level2	Basic	not_lncRNA
SNTG1	chr8:49911407-50796692	ENSG00000147481.17	0	3.74626	2.24679	0.503364	0.641719	protein_coding	coding	level2	Basic	not_lncRNA
ACBD7	chr10:15075475-15088776	ENSG00000176244.7	29.8776	145.254	2.24384	1.08e-11	1.02e-10	protein_coding	coding	level2	Basic	not_lncRNA
MAGEA12	chrX:152733757-152737669	ENSG00000213401.10	357.465	1689.66	2.23768	7.76e-91	9.24e-89	protein_coding	coding	level2	Basic	not_lncRNA
ATP10B	chr5:160563120-160852211	ENSG00000118322.14	6.29699	33.384	2.23636	0.000342856	0.00125728	protein_coding	coding	level2	Basic	not_lncRNA
VNN1	chr6:132680849-132714055	ENSG00000112299.8	25.5382	123.878	2.23437	7.31e-07	4.12e-06	protein_coding	coding	level2	Basic	not_lncRNA
TOX3	chr16:52436417-52547143	ENSG00000103460.17	789.619	3717.1	2.23351	1.85e-138	3.84e-136	protein_coding	coding	level2	Basic	not_lncRNA
ESRRG	chr1:216503251-217137755	ENSG00000196482.18	30.701	148.021	2.23292	9.79e-12	9.28e-11	protein_coding	coding	level1	Basic	not_lncRNA
TBXAS1	chr7:139778248-140020289	ENSG00000059377.19	45.7302	218.634	2.23268	2.35e-16	3.26e-15	protein_coding	coding	level1	Basic	not_lncRNA
RAMP2	chr17:42760775-42763041	ENSG00000131477.11	6.38162	33.6734	2.23182	0.000124928	0.000499617	protein_coding	coding	level1	Basic	not_lncRNA
TUBA1A	chr12:49184686-49189078	ENSG00000167552.15	50.4798	240.362	2.22912	5.92e-20	1.03e-18	protein_coding	coding	level1	Basic	not_lncRNA
ZNF850	chr19:36714383-36772825	ENSG00000267041.6	51.043	242.795	2.22789	1.07e-17	1.62e-16	protein_coding	coding	level2	Basic	not_lncRNA
AKR1C4	chr10:5195463-5218949	ENSG00000198610.11	1.29708	9.73104	2.22392	0.0373623	0.0820075	protein_coding	coding	level2	Basic	not_lncRNA
SYT8	chr11:1834444-1837521	ENSG00000149043.17	0.355624	5.32546	2.22221	0.0740671	0.145741	protein_coding	coding	level2	Basic	not_lncRNA
LSR	chr19:35248392-35267962	ENSG00000105699.17	2888.05	13467	2.22087	1.59e-38	6.01e-37	protein_coding	coding	level1	Basic	not_lncRNA
CPQ	chr8:96645242-97143501	ENSG00000104324.16	13.0411	64.2686	2.21673	2.1e-06	1.12e-05	protein_coding	coding	level2	Basic	not_lncRNA
GRHL3	chr1:24199558-24355212	ENSG00000158055.17	63.2706	297.251	2.2143	5.44e-23	1.13e-21	protein_coding	coding	level2	Basic	not_lncRNA
SYTL4	chrX:100671783-100732123	ENSG00000102362.16	53.1703	250.1	2.21269	1.7e-21	3.23e-20	protein_coding	coding	level2	Basic	not_lncRNA
CCDC170	chr6:151494017-151621193	ENSG00000120262.10	5.06337	27.0871	2.21171	0.00276877	0.00834648	protein_coding	coding	level2	Basic	not_lncRNA
ZNF223	chr19:44052036-44067999	ENSG00000178386.13	2.35019	14.4902	2.20904	0.0169048	0.0414253	protein_coding	coding	level2	Basic	not_lncRNA
ABLIM2	chr4:7965312-8158811	ENSG00000163995.21	11.5768	57.1307	2.20854	1.09e-05	5.21e-05	protein_coding	coding	level2	Basic	not_lncRNA
KMO	chr1:241532378-241595642	ENSG00000117009.12	81.895	381.56	2.20633	8.43e-29	2.28e-27	protein_coding	coding	level2	Basic	not_lncRNA
AK5	chr1:77282019-77559966	ENSG00000154027.19	1.69451	11.4172	2.20425	0.019847	0.0476653	protein_coding	coding	level1	Basic	not_lncRNA
FCN2	chr9:134880810-134887523	ENSG00000160339.16	1.15099	8.90651	2.20337	0.113962	0.207105	protein_coding	coding	level2	Basic	not_lncRNA
ALCAM	chr3:105366909-105576900	ENSG00000170017.12	4754.26	21770.5	2.19484	1.2e-201	5.64e-199	protein_coding	coding	level2	Basic	not_lncRNA
CDH11	chr16:64943753-65122063	ENSG00000140937.14	2.40576	14.5885	2.19444	0.0272475	0.0625261	protein_coding	coding	level2	Basic	not_lncRNA
DIO3	chr14:101560139-101563452	ENSG00000197406.8	7.87295	39.4512	2.1887	0.000301185	0.00112096	protein_coding	coding	level2	Basic	not_lncRNA
ENTPD8	chr9:137434364-137441449	ENSG00000188833.10	14.2625	67.9091	2.17471	9.09e-06	4.39e-05	protein_coding	coding	level2	Basic	not_lncRNA
PRLR	chr5:35055702-35230487	ENSG00000113494.17	2.55235	15.0224	2.17324	0.0387384	0.0846509	protein_coding	coding	level2	Basic	not_lncRNA
PSMA2	chr7:42916861-42932174	ENSG00000106588.12	0	3.49989	2.16989	0.12138	0.218119	protein_coding	coding	level2	Basic	not_lncRNA
GPR137C	chr14:52552836-52637713	ENSG00000180998.12	2.98519	16.9218	2.169	0.0100484	0.0263058	protein_coding	coding	level2	Basic	not_lncRNA
CACNG5	chr17:66835117-66894751	ENSG00000075429.9	0	3.47867	2.16307	0.511431	0.648818	protein_coding	coding	level2	Basic	not_lncRNA
H2BC3	chr6:26043227-26043713	ENSG00000276410.4	0	3.47867	2.16307	0.415006	0.55936	protein_coding	coding	level2	Basic	not_lncRNA
SMPX	chrX:21705978-21758116	ENSG00000091482.8	0	3.47867	2.16307	0.30449	0.447549	protein_coding	coding	level2	Basic	not_lncRNA
TOGARAM2	chr2:28981298-29052230	ENSG00000189350.13	0	3.47867	2.16307	0.102698	0.19026	protein_coding	coding	level2	Basic	not_lncRNA
FAM171B	chr2:186694060-186765959	ENSG00000144369.14	46.6993	211.968	2.1586	1.97e-11	1.83e-10	protein_coding	coding	level2	Basic	not_lncRNA
RIMKLA	chr1:42380792-42424232	ENSG00000177181.15	23.6352	108.619	2.1537	3.23e-10	2.67e-09	protein_coding	coding	level2	Basic	not_lncRNA
RGS9	chr17:65100986-65227690	ENSG00000108370.17	5.23063	26.6403	2.14932	0.00268995	0.00813809	protein_coding	coding	level2	Basic	not_lncRNA
PAX5	chr9:36833269-37034268	ENSG00000196092.14	1.06687	8.16635	2.1489	0.117036	0.211623	protein_coding	coding	level2	Basic	not_lncRNA
BLNK	chr10:96189171-96271569	ENSG00000095585.18	46.2314	208.41	2.14851	1.89e-17	2.82e-16	protein_coding	coding	level2	Basic	not_lncRNA
SFTA2	chr6:30931362-30955636	ENSG00000196260.5	2.36395	13.9074	2.1478	0.0369469	0.0812134	protein_coding	coding	level2	Basic	not_lncRNA
HAUS5	chr19:35612735-35625355	ENSG00000249115.9	693.101	3072.5	2.14666	3.54e-95	4.57e-93	protein_coding	coding	level2	Basic	not_lncRNA
RIIAD1	chr1:151710433-151729606	ENSG00000178796.13	9.04559	43.3685	2.14297	1.96e-05	8.97e-05	protein_coding	coding	level2	Basic	not_lncRNA
EXOC3L1	chr16:67184379-67190136	ENSG00000179044.16	3.45937	18.6945	2.14288	0.0158173	0.0390813	protein_coding	coding	level2	Basic	not_lncRNA
AQP3	chr9:33441160-33447593	ENSG00000165272.16	14436	63750.9	2.1427	1.6e-106	2.38e-104	protein_coding	coding	level2	Basic	not_lncRNA
ALOX15	chr17:4631486-4642294	ENSG00000161905.13	70.9522	316.319	2.14082	3.47e-22	6.87e-21	protein_coding	coding	level2	Basic	not_lncRNA
GSTA2	chr6:52750087-52763475	ENSG00000244067.3	5.24537	26.5068	2.13893	0.00102899	0.00342168	protein_coding	coding	level2	Basic	not_lncRNA
FRG2B	chr10:133623895-133626795	ENSG00000225899.8	0.383664	5.0842	2.13657	0.327227	0.471069	protein_coding	coding	level2	Basic	not_lncRNA
ANKFN1	chr17:55882301-56511659	ENSG00000153930.13	1.4225	9.63836	2.13471	0.0367311	0.0808717	protein_coding	coding	level1	Basic	not_lncRNA
HLF	chr17:55264960-55325187	ENSG00000108924.14	3.2567	17.6309	2.12989	0.0334955	0.0748062	protein_coding	coding	level1	Basic	not_lncRNA
AOX1	chr2:200586014-200671495	ENSG00000138356.14	64.213	284.132	2.1284	3.63e-11	3.29e-10	protein_coding	coding	level2	Basic	not_lncRNA
PCDHB8	chr5:141177790-141180539	ENSG00000120322.4	0.313818	4.70431	2.11829	0.0250615	0.0583245	protein_coding	coding	level2	Basic	not_lncRNA
HBB	chr11:5225464-5227197	ENSG00000244734.4	0.98326	7.57634	2.11249	0.412021	0.556575	protein_coding	coding	level2	Basic	not_lncRNA
RASL10A	chr22:29312933-29315697	ENSG00000100276.10	0.355624	4.8596	2.11184	0.0985382	0.184049	protein_coding	coding	level2	Basic	not_lncRNA
SMPD1	chr11:6390474-6394996	ENSG00000166311.10	126.756	550.756	2.11064	2.11e-37	7.82e-36	protein_coding	coding	level2	Basic	not_lncRNA
LRRC75A	chr17:16441577-16492193	ENSG00000181350.12	25.6302	113.331	2.10209	1.6e-08	1.11e-07	protein_coding	coding	level1	Basic	not_lncRNA
HOXB2	chr17:48542655-48545109	ENSG00000173917.11	0	3.28872	2.10055	0.306325	0.449018	protein_coding	coding	level2	Basic	not_lncRNA
GPC3	chrX:133535745-133985594	ENSG00000147257.16	0	3.28819	2.10037	0.208087	0.334479	protein_coding	coding	level2	Basic	not_lncRNA
NCALD	chr8:101686543-102124907	ENSG00000104490.18	8.92017	41.4359	2.09685	2.5e-05	0.000112742	protein_coding	coding	level1	Basic	not_lncRNA
ST3GAL6	chr3:98732255-98795861	ENSG00000064225.13	9.38745	43.4265	2.09658	0.000116521	0.000469004	protein_coding	coding	level2	Basic	not_lncRNA
LRFN3	chr19:35936374-35946624	ENSG00000126243.9	83.0213	357.541	2.09331	7.91e-23	1.62e-21	protein_coding	coding	level2	Basic	not_lncRNA
HPSE2	chr10:98457077-99235852	ENSG00000172987.13	0.941454	7.27303	2.09128	0.0978346	0.182944	protein_coding	coding	level2	Basic	not_lncRNA
ARHGAP15	chr2:143129419-143768352	ENSG00000075884.14	1.77812	10.8062	2.08736	0.250838	0.386943	protein_coding	coding	level2	Basic	not_lncRNA
EYA2	chr20:46894624-47188844	ENSG00000064655.19	1.08115	7.83935	2.08656	0.112637	0.205096	protein_coding	coding	level2	Basic	not_lncRNA
IQGAP2	chr5:76403285-76708132	ENSG00000145703.17	26.1732	114.401	2.08639	6.86e-11	6.04e-10	protein_coding	coding	level2	Basic	not_lncRNA
SLC22A17	chr14:23346314-23352912	ENSG00000092096.19	2.05013	11.951	2.08612	0.0585974	0.12005	protein_coding	coding	level2	Basic	not_lncRNA
ITGBL1	chr13:101452667-101720856	ENSG00000198542.15	15.2304	67.7223	2.08208	7.3e-08	4.7e-07	protein_coding	coding	level2	Basic	not_lncRNA
FAM3D	chr3:58633946-58666774	ENSG00000198643.7	2.51055	13.8556	2.08124	0.0213029	0.0506622	protein_coding	coding	level2	Basic	not_lncRNA
MAN1C1	chr1:25617468-25786206	ENSG00000117643.15	53.8466	230.801	2.07941	8.1e-16	1.08e-14	protein_coding	coding	level2	Basic	not_lncRNA
SNAP25	chr20:10218830-10308258	ENSG00000132639.15	112.254	477.473	2.07887	5.65e-36	2e-34	protein_coding	coding	level2	Basic	not_lncRNA
STXBP5L	chr3:120908072-121424761	ENSG00000145087.14	0	3.21108	2.07419	0.371473	0.517469	protein_coding	coding	level2	Basic	not_lncRNA
CLDN3	chr7:73768997-73770270	ENSG00000165215.6	166.268	700.285	2.06784	2.15e-06	1.14e-05	protein_coding	coding	level2	Basic	not_lncRNA
KCNB1	chr20:49363877-49482668	ENSG00000158445.10	0.355624	4.66965	2.0643	0.200211	0.324979	protein_coding	coding	level2	Basic	not_lncRNA
CSAG1	chrX:152727484-152733735	ENSG00000198930.13	249.928	1047.32	2.06273	2.01e-55	1.26e-53	protein_coding	coding	level2	Basic	not_lncRNA
U2AF1L4	chr19:35742529-35745442	ENSG00000161265.15	12.7976	56.5722	2.06095	2.79e-05	0.000125136	protein_coding	coding	level2	Basic	not_lncRNA
VILL	chr3:37988059-38007188	ENSG00000136059.16	42.5266	180.523	2.06018	6.17e-08	4.01e-07	protein_coding	coding	level2	Basic	not_lncRNA
FAM166C	chr2:26562585-26579532	ENSG00000173557.15	0.355624	4.63285	2.05491	0.0930623	0.175679	protein_coding	coding	level2	Basic	not_lncRNA
NEBL	chr10:20783906-21174187	ENSG00000078114.19	1511.3	6276.45	2.05343	2.74e-144	6.45e-142	protein_coding	coding	level2	Basic	not_lncRNA
C2orf72	chr2:231037523-231049719	ENSG00000204128.6	21.8152	93.5811	2.05156	3.45e-08	2.31e-07	protein_coding	coding	level2	Basic	not_lncRNA
PLEKHB1	chr11:73646178-73662819	ENSG00000021300.14	13.4169	58.7181	2.05041	2.84e-05	0.000127321	protein_coding	coding	level2	Basic	not_lncRNA
MAPRE2	chr18:34976928-35143466	ENSG00000166974.13	621.49	2575.71	2.04941	2.32e-99	3.11e-97	protein_coding	coding	level2	Basic	not_lncRNA
PTGER3	chr1:70852353-71047808	ENSG00000050628.21	1.33888	8.67977	2.04915	0.0950955	0.178801	protein_coding	coding	level2	Basic	not_lncRNA
RASAL3	chr19:15451624-15464544	ENSG00000105122.13	1.0113	7.28189	2.04183	0.113193	0.205833	protein_coding	coding	level2	Basic	not_lncRNA
ZNF565	chr19:36182294-36246257	ENSG00000196357.12	114.762	474.638	2.0387	2.06e-12	2.09e-11	protein_coding	coding	level2	Basic	not_lncRNA
NKX3-2	chr4:13540830-13544508	ENSG00000109705.8	0.767329	6.26015	2.03843	0.252493	0.388783	protein_coding	coding	level2	Basic	not_lncRNA
CAPNS1	chr19:36140015-36150353	ENSG00000126247.11	10183.5	41805.7	2.03735	1.02e-182	3.79e-180	protein_coding	coding	level2	Basic	not_lncRNA
CDO1	chr5:115804733-115816659	ENSG00000129596.5	0.355624	4.54902	2.03328	0.389448	0.535296	protein_coding	coding	level2	Basic	not_lncRNA
HOXC5	chr12:54033050-54035361	ENSG00000172789.4	1.06687	7.45626	2.03257	0.0645638	0.129962	protein_coding	coding	level2	Basic	not_lncRNA
TRPM6	chr9:74722495-74887921	ENSG00000119121.22	1.77812	10.3449	2.02987	0.107117	0.196914	protein_coding	coding	level2	Basic	not_lncRNA
WFDC1	chr16:84294846-84329840	ENSG00000103175.11	1.53466	9.33344	2.02746	0.0543636	0.112727	protein_coding	coding	level2	Basic	not_lncRNA
RARRES2	chr7:150338329-150341629	ENSG00000106538.10	0.313818	4.34565	2.0246	0.0874866	0.167074	protein_coding	coding	level2	Basic	not_lncRNA
LAMB4	chr7:108023553-108130361	ENSG00000091128.13	1.47858	9.06905	2.02234	0.040462	0.0878856	protein_coding	coding	level2	Basic	not_lncRNA
MT1E	chr16:56625475-56627112	ENSG00000169715.15	387.773	1577.48	2.02154	9.03e-34	3.01e-32	protein_coding	coding	level2	Basic	not_lncRNA
HOPX	chr4:56647988-56681899	ENSG00000171476.22	466.811	1894.19	2.01834	1.54e-68	1.28e-66	protein_coding	coding	level2	Basic	not_lncRNA
NCKAP1L	chr12:54497752-54548243	ENSG00000123338.13	1.25527	8.13649	2.01834	0.195354	0.318776	protein_coding	coding	level2	Basic	not_lncRNA
ENSG00000258461	chr15:42348103-42412317	ENSG00000258461.5	0	3.02732	2.00982	0.0684402	0.13634	protein_coding	coding	level2	Basic	not_lncRNA
LRRC26	chr9:137168758-137170051	ENSG00000184709.7	0.711248	5.88591	2.0086	0.0584264	0.119769	protein_coding	coding	level2	Basic	not_lncRNA
TIAM2	chr6:154832697-155257723	ENSG00000146426.19	0.98326	6.95574	2.00412	0.0545422	0.11302	protein_coding	coding	level1	Basic	not_lncRNA
TRIL	chr7:28953358-28958330	ENSG00000255690.3	64.0211	257.056	1.98871	2.54e-17	3.75e-16	protein_coding	coding	level2	Basic	not_lncRNA
EMP1	chr12:13196726-13219941	ENSG00000134531.10	661.208	2624.91	1.98746	1.77e-99	2.4e-97	protein_coding	coding	level1	Basic	not_lncRNA
ALDH3A1	chr17:19737984-19748393	ENSG00000108602.18	3359.11	13314.9	1.98657	1.96e-70	1.66e-68	protein_coding	coding	level2	Basic	not_lncRNA
ARHGAP40	chr20:38601809-38650653	ENSG00000124143.11	396.416	1573.91	1.98655	5.47e-68	4.46e-66	protein_coding	coding	level2	Basic	not_lncRNA
TIAM1	chr21:31118416-31558977	ENSG00000156299.15	2.51792	12.9271	1.9851	0.0207716	0.0495934	protein_coding	coding	level2	Basic	not_lncRNA
DENND2A	chr7:140518420-140640813	ENSG00000146966.13	7.97134	34.4968	1.98429	0.00102868	0.00342118	protein_coding	coding	level2	Basic	not_lncRNA
ITPRID1	chr7:31514090-31656504	ENSG00000180347.15	0	2.95533	1.9838	0.542034	0.674543	protein_coding	coding	level1	Basic	not_lncRNA
RINL	chr19:38867830-38878275	ENSG00000187994.14	174.97	694.697	1.98313	5.12e-37	1.86e-35	protein_coding	coding	level2	Basic	not_lncRNA
ZNF829	chr19:36888124-36916291	ENSG00000185869.15	5.45342	24.492	1.98191	0.00251631	0.00766723	protein_coding	coding	level2	Basic	not_lncRNA
JAM2	chr21:25639258-25717562	ENSG00000154721.15	0	2.94349	1.97947	0.529923	0.664505	protein_coding	coding	level2	Basic	not_lncRNA
SLC26A5	chr7:103352730-103446151	ENSG00000170615.15	0	2.94349	1.97947	0.268216	0.406874	protein_coding	coding	level1	Basic	not_lncRNA
ENSG00000285329	chr16:3365112-3479550	ENSG00000285329.1	1.0113	6.931	1.97937	0.122921	0.220497	protein_coding	coding	level2	Basic	not_lncRNA
PPP1R14A	chr19:38251237-38256532	ENSG00000167641.11	1.6527	9.44947	1.97789	0.238867	0.372458	protein_coding	coding	level2	Basic	not_lncRNA
RASGRP3	chr2:33436324-33564750	ENSG00000152689.18	17.0932	70.2638	1.97772	0.0107976	0.0279871	protein_coding	coding	level2	Basic	not_lncRNA
NELL2	chr12:44508603-44913928	ENSG00000184613.11	4.48393	20.5666	1.97551	0.0152944	0.0378777	protein_coding	coding	level2	Basic	not_lncRNA
POLR2I	chr19:36113709-36114875	ENSG00000105258.9	704.849	2772.98	1.97453	1.55e-26	3.86e-25	protein_coding	coding	level2	Basic	not_lncRNA
BMPR1B	chr4:94757955-95158448	ENSG00000138696.11	691.27	2718.28	1.97382	4.52e-61	3.19e-59	protein_coding	coding	level2	Basic	not_lncRNA
C4orf19	chr4:37453988-37623495	ENSG00000154274.15	7.18386	31.1087	1.97211	0.00127933	0.00417614	protein_coding	coding	level2	Basic	not_lncRNA
CFAP221	chr2:119544449-119656661	ENSG00000163075.13	6.75101	29.4011	1.97167	0.00293491	0.00878482	protein_coding	coding	level2	Basic	not_lncRNA
APCDD1	chr18:10454635-10489949	ENSG00000154856.13	3.17359	15.3658	1.97132	0.0639886	0.129049	protein_coding	coding	level2	Basic	not_lncRNA
ITGAL	chr16:30472742-30523185	ENSG00000005844.19	121.797	479.934	1.96956	2.2e-24	4.91e-23	protein_coding	coding	level1	Basic	not_lncRNA
MATN2	chr8:97869064-98036724	ENSG00000132561.14	1183.84	4625.75	1.9653	2.39e-128	4.53e-126	protein_coding	coding	level2	Basic	not_lncRNA
CFAP276	chr1:109105951-109113857	ENSG00000179902.13	5.47456	24.2688	1.9645	0.016091	0.0396721	protein_coding	coding	level1	Basic	not_lncRNA
CD38	chr4:15778328-15853232	ENSG00000004468.13	52.185	206.361	1.96305	3.78e-07	2.22e-06	protein_coding	coding	level2	Basic	not_lncRNA
HOXC4	chr12:54016931-54055327	ENSG00000198353.8	1.15099	7.36976	1.96018	0.0623578	0.126325	protein_coding	coding	level2	Basic	not_lncRNA
SLC10A4	chr4:48483343-48489526	ENSG00000145248.7	0.355624	4.27419	1.95999	0.0768672	0.15026	protein_coding	coding	level2	Basic	not_lncRNA
CABLES1	chr18:23135485-23260470	ENSG00000134508.13	608.046	2367.97	1.95964	2.95e-71	2.58e-69	protein_coding	coding	level2	Basic	not_lncRNA
BCAS1	chr20:53943541-54070594	ENSG00000064787.14	2621.17	10197.6	1.95954	4.17e-163	1.28e-160	protein_coding	coding	level2	Basic	not_lncRNA
ZNF345	chr19:36850895-36893034	ENSG00000251247.13	40.1287	158.241	1.953	0.000669762	0.00232453	protein_coding	coding	level2	Basic	not_lncRNA
MAMDC2	chr9:70043848-70226972	ENSG00000165072.10	1.77812	9.75526	1.95286	0.0557054	0.115205	protein_coding	coding	level2	Basic	not_lncRNA
RNASE4	chr14:20684560-20701216	ENSG00000258818.4	2.48937	12.5058	1.95254	0.0556539	0.11512	protein_coding	coding	level2	Basic	not_lncRNA
CHRM1	chr11:62908679-62921363	ENSG00000168539.4	0.355624	4.24677	1.95247	0.120875	0.217452	protein_coding	coding	level2	Basic	not_lncRNA
ZFP30	chr19:37613749-37654729	ENSG00000120784.17	138.643	539.224	1.95182	4.43e-33	1.42e-31	protein_coding	coding	level2	Basic	not_lncRNA
ERVK3-1	chr19:58305377-58316812	ENSG00000142396.11	15.377	62.3012	1.95056	0.000264441	0.000995213	protein_coding	coding	level2	Basic	not_lncRNA
KRT222	chr17:40654665-40665177	ENSG00000213424.9	5.70528	24.8859	1.9488	0.00765261	0.0206486	protein_coding	coding	level2	Basic	not_lncRNA
SIPA1L3	chr19:37907208-38208369	ENSG00000105738.11	915.929	3536.49	1.94784	9.33e-36	3.28e-34	protein_coding	coding	level2	Basic	not_lncRNA
TNRC6C	chr17:77958703-78108822	ENSG00000078687.18	1510.45	5829.59	1.94771	2.39e-101	3.34e-99	protein_coding	coding	level2	Basic	not_lncRNA
DLL1	chr6:170282206-170291078	ENSG00000198719.9	2.36395	11.9333	1.94286	0.0464119	0.0985541	protein_coding	coding	level2	Basic	not_lncRNA
POPDC2	chr3:119642056-119660589	ENSG00000121577.14	1.53466	8.72756	1.94029	0.464422	0.606298	protein_coding	coding	level1	Basic	not_lncRNA
EPHX3	chr19:15226925-15233435	ENSG00000105131.8	1.69451	9.31702	1.93693	0.054408	0.112786	protein_coding	coding	level2	Basic	not_lncRNA
EEPD1	chr7:36153254-36301538	ENSG00000122547.11	147.12	565.982	1.93654	1.05e-30	3.09e-29	protein_coding	coding	level2	Basic	not_lncRNA
TACR2	chr10:69403903-69416918	ENSG00000075073.16	8.53701	35.4589	1.93466	0.000690274	0.00238985	protein_coding	coding	level2	Basic	not_lncRNA
CCDC74A	chr2:131527833-131533666	ENSG00000163040.15	34.0117	132.77	1.93385	4.13e-09	3.05e-08	protein_coding	coding	level2	Basic	not_lncRNA
C1orf105	chr1:172420685-172468829	ENSG00000180999.11	0.711248	5.51839	1.92947	0.129321	0.229625	protein_coding	coding	level2	Basic	not_lncRNA
AQP6	chr12:49967239-49975695	ENSG00000086159.13	5.18192	22.5453	1.92931	0.00733628	0.0198964	protein_coding	coding	level1	Basic	not_lncRNA
TMEM238	chr19:55379244-55384292	ENSG00000233493.4	27.3856	107.004	1.92786	1.67e-06	9e-06	protein_coding	coding	level2	Basic	not_lncRNA
PTGER2	chr14:52314312-52328598	ENSG00000125384.7	29.8263	116.28	1.92772	2.08e-08	1.43e-07	protein_coding	coding	level2	Basic	not_lncRNA
C5orf49	chr5:7830378-7851133	ENSG00000215217.7	1.12295	7.07476	1.92735	0.10248	0.189872	protein_coding	coding	level1	Basic	not_lncRNA
SPINK2	chr4:56809861-56821742	ENSG00000128040.12	1.06687	6.85954	1.927	0.128159	0.227962	protein_coding	coding	level2	Basic	not_lncRNA
ZNF383	chr19:37218214-37248740	ENSG00000188283.12	99.9787	382.004	1.92331	3.57e-12	3.53e-11	protein_coding	coding	level2	Basic	not_lncRNA
USF2	chr19:35268962-35279821	ENSG00000105698.16	2732.11	10352.8	1.92154	2.75e-65	2.08e-63	protein_coding	coding	level2	Basic	not_lncRNA
SYT1	chr12:78864720-79451961	ENSG00000067715.15	4.93058	21.3602	1.91469	0.00555409	0.0155329	protein_coding	coding	level2	Basic	not_lncRNA
EMILIN2	chr18:2847006-2916003	ENSG00000132205.11	0	2.7592	1.91042	0.0928628	0.17535	protein_coding	coding	level2	Basic	not_lncRNA
GRAMD1A	chr19:34994784-35026471	ENSG00000089351.15	1805.62	6774.68	1.90707	1.3e-38	4.92e-37	protein_coding	coding	level1	Basic	not_lncRNA
FUT6	chr19:5830408-5839702	ENSG00000156413.15	12.6791	50.2183	1.90469	0.000122628	0.000491627	protein_coding	coding	level2	Basic	not_lncRNA
FAM47E	chr4:76214040-76283780	ENSG00000189157.14	7.44159	30.6014	1.9044	0.0210818	0.0502209	protein_coding	coding	level1	Basic	not_lncRNA
CD302	chr2:159768630-159798255	ENSG00000241399.7	180.672	676.517	1.89892	1.14e-33	3.78e-32	protein_coding	coding	level2	Basic	not_lncRNA
REEP1	chr2:86213993-86337654	ENSG00000068615.20	20.0164	77.221	1.89604	9.82e-06	4.72e-05	protein_coding	coding	level2	Basic	not_lncRNA
SPOCK2	chr10:72059035-72089032	ENSG00000107742.14	1342.61	4973.19	1.88835	1.29e-103	1.83e-101	protein_coding	coding	level2	Basic	not_lncRNA
PKLR	chr1:155289293-155301438	ENSG00000143627.19	0.355624	4.01384	1.88696	0.580664	0.708348	protein_coding	coding	level2	Basic	not_lncRNA
ZMYND10	chr3:50341112-50345732	ENSG00000004838.14	15.0657	58.4144	1.88683	0.000281913	0.0010546	protein_coding	coding	level2	Basic	not_lncRNA
TTLL7	chr1:83865024-83999132	ENSG00000137941.17	9.82719	38.9871	1.88487	0.000309806	0.001148	protein_coding	coding	level2	Basic	not_lncRNA
GTSF1	chr12:54455957-54473602	ENSG00000170627.11	279.576	1034.03	1.8832	4.8e-50	2.54e-48	protein_coding	coding	level2	Basic	not_lncRNA
LMO2	chr11:33858576-33892076	ENSG00000135363.12	0	2.6759	1.8781	0.175502	0.29253	protein_coding	coding	level2	Basic	not_lncRNA
PLA2G7	chr6:46704317-46735693	ENSG00000146070.17	0	2.6759	1.8781	0.540668	0.673555	protein_coding	coding	level2	Basic	not_lncRNA
CLU	chr8:27596917-27614700	ENSG00000120885.22	3244.31	11921.3	1.87724	6.03e-153	1.62e-150	protein_coding	coding	level2	Basic	not_lncRNA
HPGD	chr4:174490177-174522898	ENSG00000164120.14	31.8525	119.386	1.87359	4.59e-09	3.38e-08	protein_coding	coding	level1	Basic	not_lncRNA
GPR87	chr3:151294086-151316820	ENSG00000138271.6	7.90836	31.6092	1.87205	0.00235218	0.00722111	protein_coding	coding	level2	Basic	not_lncRNA
ITGB2	chr21:44885953-44928873	ENSG00000160255.19	711.021	2603.39	1.87095	1.94e-21	3.66e-20	protein_coding	coding	level1	Basic	not_lncRNA
ZNF703	chr8:37695782-37700019	ENSG00000183779.7	342.48	1255.24	1.87082	7.22e-29	1.96e-27	protein_coding	coding	level2	Basic	not_lncRNA
LYPD5	chr19:43796241-43820634	ENSG00000159871.15	6.22126	25.377	1.86896	0.0150988	0.0374808	protein_coding	coding	level2	Basic	not_lncRNA
CACNA1G	chr17:50560715-50627474	ENSG00000006283.18	5.94235	24.2927	1.86522	0.00271435	0.0082011	protein_coding	coding	level2	Basic	not_lncRNA
MEX3B	chr15:82041787-82046119	ENSG00000183496.6	7.3019	29.2111	1.86357	0.00622934	0.0171936	protein_coding	coding	level2	Basic	not_lncRNA
IL1RL2	chr2:102187023-102240002	ENSG00000115598.10	19.6465	73.7018	1.85525	2.51e-06	1.32e-05	protein_coding	coding	level2	Basic	not_lncRNA
TMEM147	chr19:35545626-35547526	ENSG00000105677.12	4635.13	16739.9	1.85238	4.04e-157	1.21e-154	protein_coding	coding	level2	Basic	not_lncRNA
N4BP2L1	chr13:32400724-32428178	ENSG00000139597.18	0.941454	6.00921	1.85211	0.13615	0.239324	protein_coding	coding	level1	Basic	not_lncRNA
HRH4	chr18:24460637-24479961	ENSG00000134489.7	1.47858	7.94333	1.8513	0.293393	0.435284	protein_coding	coding	level2	Basic	not_lncRNA
TMCC2	chr1:205227946-205273343	ENSG00000133069.17	2.60153	11.9795	1.84955	0.0498788	0.104843	protein_coding	coding	level2	Basic	not_lncRNA
ZNF461	chr19:36636618-36666837	ENSG00000197808.13	59.7615	217.398	1.84573	2.75e-13	2.98e-12	protein_coding	coding	level2	Basic	not_lncRNA
THAP8	chr19:36034984-36054285	ENSG00000161277.11	47.7258	174.067	1.84515	4.46e-06	2.26e-05	protein_coding	coding	level2	Basic	not_lncRNA
CDKN2C	chr1:50960745-50974633	ENSG00000123080.12	258.036	929.165	1.84433	1.91e-28	5.11e-27	protein_coding	coding	level2	Basic	not_lncRNA
PPM1K	chr4:88257620-88284561	ENSG00000163644.15	14.3259	54.0078	1.84366	0.000374067	0.00135973	protein_coding	coding	level2	Basic	not_lncRNA
SLC38A3	chr3:50205271-50221486	ENSG00000188338.15	4.10815	17.3163	1.84225	0.114783	0.20826	protein_coding	coding	level2	Basic	not_lncRNA
HLA-DMB	chr6:32934636-32941028	ENSG00000242574.9	16.5777	61.8796	1.83884	0.000190214	0.000735988	protein_coding	coding	level2	Basic	not_lncRNA
IGFBP7	chr4:57030773-57110385	ENSG00000163453.11	51.6731	187.086	1.83625	1.45e-12	1.48e-11	protein_coding	coding	level2	Basic	not_lncRNA
DUSP13	chr10:75094434-75109221	ENSG00000079393.21	74.7765	268.463	1.83026	1.19e-14	1.43e-13	protein_coding	coding	level1	Basic	not_lncRNA
PSENEN	chr19:35745651-35747519	ENSG00000205155.8	336.324	1196.71	1.82807	4.54e-44	2.05e-42	protein_coding	coding	level2	Basic	not_lncRNA
ERMN	chr2:157318639-157327713	ENSG00000136541.15	0.383664	3.90154	1.82474	0.261762	0.399831	protein_coding	coding	level2	Basic	not_lncRNA
FMO5	chr1:147184492-147225638	ENSG00000131781.13	179.7	638.557	1.82348	1.26e-11	1.19e-10	protein_coding	coding	level2	Basic	not_lncRNA
PDE1A	chr2:182140077-182523116	ENSG00000115252.19	0.355624	3.7949	1.82254	0.100961	0.187698	protein_coding	coding	level2	Basic	not_lncRNA
HHAT	chr1:210328252-210676296	ENSG00000054392.13	11.3471	42.5095	1.81716	0.00019297	0.000745837	protein_coding	coding	level2	Basic	not_lncRNA
PTGER4	chr5:40679915-40693735	ENSG00000171522.6	12.4907	46.5016	1.81601	0.000422269	0.00151905	protein_coding	coding	level2	Basic	not_lncRNA
PYCARD	chr16:31201486-31202760	ENSG00000103490.14	92.1175	326.46	1.8142	3.75e-11	3.39e-10	protein_coding	coding	level2	Basic	not_lncRNA
VGLL3	chr3:86937973-86991149	ENSG00000206538.9	0.711248	5.01222	1.81285	0.236882	0.37018	protein_coding	coding	level2	Basic	not_lncRNA
SLC22A1	chr6:160121815-160158718	ENSG00000175003.15	1.8342	8.95003	1.81176	0.10767	0.197638	protein_coding	coding	level1	Basic	not_lncRNA
MANEAL	chr1:37793847-37801133	ENSG00000185090.15	25.8525	93.2251	1.81105	1.1e-05	5.26e-05	protein_coding	coding	level2	Basic	not_lncRNA
ZFYVE28	chr4:2269597-2418645	ENSG00000159733.14	121.646	428.785	1.80911	1.06e-12	1.1e-11	protein_coding	coding	level1	Basic	not_lncRNA
RRH	chr4:109827972-109844942	ENSG00000180245.7	0.739289	5.0842	1.80657	0.377283	0.523121	protein_coding	coding	level2	Basic	not_lncRNA
FAM184B	chr4:17629306-17781621	ENSG00000047662.5	3.41706	14.4472	1.80619	0.0337999	0.075367	protein_coding	coding	level2	Basic	not_lncRNA
ZG16	chr16:29778256-29782973	ENSG00000174992.8	19.4926	70.6586	1.80604	2.12e-05	9.66e-05	protein_coding	coding	level2	Basic	not_lncRNA
SLC9A4	chr2:102473226-102533972	ENSG00000180251.5	2.48937	11.1886	1.80449	0.0331968	0.0742024	protein_coding	coding	level2	Basic	not_lncRNA
SYCE2	chr19:12898786-12919293	ENSG00000161860.8	13.7317	50.4553	1.80439	0.00782054	0.0210642	protein_coding	coding	level2	Basic	not_lncRNA
RBM42	chr19:35629030-35637686	ENSG00000126254.12	1480.27	5165.04	1.80222	1.77e-24	3.99e-23	protein_coding	coding	level2	Basic	not_lncRNA
KHDRBS3	chr8:135457456-135647610	ENSG00000131773.15	62.6272	220.667	1.80068	4.32e-12	4.25e-11	protein_coding	coding	level2	Basic	not_lncRNA
RLN1	chr9:5334930-5339876	ENSG00000107018.8	3.3969	14.3023	1.79919	0.311742	0.454957	protein_coding	coding	level2	Basic	not_lncRNA
SLC2A5	chr1:9035106-9069635	ENSG00000142583.18	1.77812	8.65502	1.79717	0.14314	0.248988	protein_coding	coding	level2	Basic	not_lncRNA
RNF144B	chr6:18387350-18468870	ENSG00000137393.10	359.615	1247.65	1.79184	4.64e-53	2.69e-51	protein_coding	coding	level2	Basic	not_lncRNA
PAOX	chr10:133379262-133391694	ENSG00000148832.16	1.70878	8.37347	1.79094	0.152078	0.261268	protein_coding	coding	level2	Basic	not_lncRNA
NEDD9	chr6:11184818-11382348	ENSG00000111859.17	2700.76	9334.69	1.78886	1.62e-132	3.18e-130	protein_coding	coding	level2	Basic	not_lncRNA
RTL8B	chrX:135020513-135022542	ENSG00000212747.5	206.801	716.766	1.78831	2.07e-19	3.49e-18	protein_coding	coding	level2	Basic	not_lncRNA
CCDC160	chrX:134237182-134246842	ENSG00000203952.10	157.22	545.415	1.78807	3.24e-27	8.33e-26	protein_coding	coding	level2	Basic	not_lncRNA
KITLG	chr12:88492793-88580851	ENSG00000049130.16	1297.65	4476.72	1.78575	2.54e-102	3.56e-100	protein_coding	coding	level2	Basic	not_lncRNA
SEMA3E	chr7:83363238-83649139	ENSG00000170381.15	596.822	2060.04	1.78558	8.51e-71	7.33e-69	protein_coding	coding	level2	Basic	not_lncRNA
ACSM1	chr16:20623235-20697680	ENSG00000166743.10	1.12295	6.31604	1.78499	0.213986	0.341991	protein_coding	coding	level2	Basic	not_lncRNA
XK	chrX:37685791-37732130	ENSG00000047597.7	97.1997	337.135	1.78381	3.73e-17	5.47e-16	protein_coding	coding	level2	Basic	not_lncRNA
TMEM132B	chr12:125186386-125662369	ENSG00000139364.11	10.5866	38.8766	1.78308	0.00693618	0.0189178	protein_coding	coding	level2	Basic	not_lncRNA
RAP1GAP	chr1:21596221-21669357	ENSG00000076864.21	3283.24	11290.1	1.78156	1.68e-85	1.83e-83	protein_coding	coding	level1	Basic	not_lncRNA
ZNF146	chr19:36214602-36238771	ENSG00000167635.12	4024.27	13833.6	1.78112	8.08e-60	5.56e-58	protein_coding	coding	level2	Basic	not_lncRNA
SPATA6	chr1:48295374-48472208	ENSG00000132122.12	43.7696	152.818	1.78063	5.3e-08	3.47e-07	protein_coding	coding	level2	Basic	not_lncRNA
IL17REL	chr22:49991811-50012765	ENSG00000188263.11	31.4466	110.382	1.77937	1.64e-06	8.88e-06	protein_coding	coding	level2	Basic	not_lncRNA
FMOD	chr1:203340661-203351758	ENSG00000122176.12	7.64274	28.6595	1.77894	0.00569012	0.0158644	protein_coding	coding	level2	Basic	not_lncRNA
PARD6A	chr16:67660946-67662774	ENSG00000102981.10	68.1445	236.203	1.77844	5.56e-14	6.37e-13	protein_coding	coding	level2	Basic	not_lncRNA
RIPPLY3	chr21:37006702-37019662	ENSG00000183145.9	62.8106	217.622	1.77657	3.19e-14	3.72e-13	protein_coding	coding	level2	Basic	not_lncRNA
UNC13B	chr9:35161992-35405334	ENSG00000198722.15	855.561	2923.82	1.77172	1.63e-80	1.65e-78	protein_coding	coding	level2	Basic	not_lncRNA
PLSCR4	chr3:146192339-146251179	ENSG00000114698.15	2.16229	9.78693	1.77024	0.0799084	0.155053	protein_coding	coding	level2	Basic	not_lncRNA
EXOC3L4	chr14:103094725-103110559	ENSG00000205436.8	39.6265	137.434	1.76871	7.77e-08	4.99e-07	protein_coding	coding	level2	Basic	not_lncRNA
RORA	chr15:60488284-61229302	ENSG00000069667.16	1.06687	6.04226	1.76859	0.250803	0.386943	protein_coding	coding	level2	Basic	not_lncRNA
B4GALNT3	chr12:459939-563509	ENSG00000139044.12	1486.71	5043.57	1.76164	2.74e-50	1.47e-48	protein_coding	coding	level2	Basic	not_lncRNA
COX6B1	chr19:35648323-35658782	ENSG00000126267.11	5876.92	19883.5	1.75827	2.93e-149	7.48e-147	protein_coding	coding	level1	Basic	not_lncRNA
CREB3L1	chr11:46277662-46321409	ENSG00000157613.11	2085.49	7052.38	1.75723	1.5e-122	2.62e-120	protein_coding	coding	level2	Basic	not_lncRNA
GNRH2	chr20:3043622-3045747	ENSG00000125787.11	1.06687	5.97027	1.75377	0.139774	0.244317	protein_coding	coding	level2	Basic	not_lncRNA
TCHH	chr1:152106317-152115444	ENSG00000159450.13	42.6653	146.026	1.75152	5.64e-10	4.54e-09	protein_coding	coding	level2	Basic	not_lncRNA
SLAIN1	chr13:77697687-77764229	ENSG00000139737.23	29.88	102.965	1.75136	1.22e-06	6.68e-06	protein_coding	coding	level1	Basic	not_lncRNA
FAM111B	chr11:59107185-59127410	ENSG00000189057.11	665.181	2229.8	1.74357	7.27e-41	3e-39	protein_coding	coding	level2	Basic	not_lncRNA
ELL3	chr15:43772620-43776966	ENSG00000128886.12	2.76189	11.5934	1.74314	0.120105	0.216214	protein_coding	coding	level2	Basic	not_lncRNA
IGFBPL1	chr9:38406528-38424454	ENSG00000137142.5	901.892	3014.66	1.73985	3.25e-82	3.36e-80	protein_coding	coding	level2	Basic	not_lncRNA
VMO1	chr17:4785285-4786433	ENSG00000182853.12	15.714	54.5642	1.7331	0.000953005	0.0031957	protein_coding	coding	level2	Basic	not_lncRNA
TMEM45B	chr11:129815848-129860003	ENSG00000151715.8	2430.47	8078.28	1.7324	1.07e-95	1.4e-93	protein_coding	coding	level1	Basic	not_lncRNA
NFKBID	chr19:35888241-35902303	ENSG00000167604.15	80.1409	268.55	1.73205	3.02e-16	4.15e-15	protein_coding	coding	level2	Basic	not_lncRNA
SNX20	chr16:50666300-50681353	ENSG00000167208.16	0	2.31723	1.72998	0.206807	0.333028	protein_coding	coding	level2	Basic	not_lncRNA
HRCT1	chr9:35906202-35907136	ENSG00000196196.3	67.9541	226.132	1.71982	2.32e-11	2.14e-10	protein_coding	coding	level2	Basic	not_lncRNA
C1QL1	chr17:44959693-44968303	ENSG00000131094.4	22.1925	75.3491	1.71896	3.87e-05	0.000169445	protein_coding	coding	level2	Basic	not_lncRNA
PROSER3	chr19:35758153-35771166	ENSG00000167595.16	1011.25	3325.13	1.71628	1.38e-35	4.85e-34	protein_coding	coding	level2	Basic	not_lncRNA
NBEA	chr13:34942270-35672737	ENSG00000172915.20	68.9217	228.4	1.71405	3.24e-13	3.48e-12	protein_coding	coding	level2	Basic	not_lncRNA
BMP3	chr4:81030708-81057627	ENSG00000152785.8	0.627636	4.33893	1.71377	0.407775	0.552636	protein_coding	coding	level2	Basic	not_lncRNA
IL10RA	chr11:117986394-118001483	ENSG00000110324.12	8.5016	30.1362	1.71235	0.0177837	0.0433435	protein_coding	coding	level2	Basic	not_lncRNA
VGLL1	chrX:136532215-136556799	ENSG00000102243.13	0.627636	4.32389	1.7097	0.153762	0.263421	protein_coding	coding	level2	Basic	not_lncRNA
RASL11A	chr13:27270830-27275192	ENSG00000122035.7	201.761	660.694	1.70638	1.63e-27	4.24e-26	protein_coding	coding	level2	Basic	not_lncRNA
CNDP1	chr18:74534500-74587212	ENSG00000150656.15	2.57349	10.6539	1.70541	0.163511	0.276568	protein_coding	coding	level1	Basic	not_lncRNA
AGTR1	chr3:148697784-148743003	ENSG00000144891.19	4.57593	17.1784	1.70494	0.0419553	0.090606	protein_coding	coding	level2	Basic	not_lncRNA
CCN1	chr1:85580761-85583950	ENSG00000142871.18	985.175	3212.47	1.70421	2.98e-85	3.22e-83	protein_coding	coding	level2	Basic	not_lncRNA
TTC6	chr14:37595629-37842717	ENSG00000139865.17	120.466	393.833	1.70069	1.2e-17	1.8e-16	protein_coding	coding	level1	Basic	not_lncRNA
EDN2	chr1:41478775-41484683	ENSG00000127129.10	20.1487	67.6973	1.69968	0.000343363	0.0012587	protein_coding	coding	level2	Basic	not_lncRNA
CDC42EP3	chr2:37641882-37672535	ENSG00000163171.8	899.808	2923.41	1.69885	5.59e-80	5.59e-78	protein_coding	coding	level2	Basic	not_lncRNA
ZNF567	chr19:36687612-36721336	ENSG00000189042.14	196.269	639.242	1.69845	7.06e-12	6.79e-11	protein_coding	coding	level2	Basic	not_lncRNA
ITIH6	chrX:54748918-54798255	ENSG00000102313.9	7.0235	24.9697	1.69453	0.0892939	0.169897	protein_coding	coding	level2	Basic	not_lncRNA
VWF	chr12:5948877-6124670	ENSG00000110799.14	4.97976	18.3544	1.6945	0.042037	0.0907465	protein_coding	coding	level2	Basic	not_lncRNA
AGR2	chr7:16791811-16804999	ENSG00000106541.12	50020.1	161832	1.69389	8.69e-160	2.63e-157	protein_coding	coding	level2	Basic	not_lncRNA
C1QTNF3	chr5:34017858-34043213	ENSG00000082196.21	4.93156	18.18	1.69312	0.0186014	0.0450824	protein_coding	coding	level2	Basic	not_lncRNA
TTYH3	chr7:2631961-2664802	ENSG00000136295.16	646.745	2086.18	1.68806	2.99e-15	3.78e-14	protein_coding	coding	level2	Basic	not_lncRNA
CLIC6	chr21:34668994-34718223	ENSG00000159212.13	107.076	346.67	1.68568	4.1e-20	7.2e-19	protein_coding	coding	level2	Basic	not_lncRNA
CAPN8	chr1:223541616-223665701	ENSG00000203697.12	233.406	752.73	1.68504	9.99e-30	2.81e-28	protein_coding	coding	level1	Basic	not_lncRNA
RIMS1	chr6:71886550-72403150	ENSG00000079841.20	2.19673	9.26892	1.68362	0.160604	0.272539	protein_coding	coding	level1	Basic	not_lncRNA
CEL	chr9:133061981-133071861	ENSG00000170835.17	9.87543	33.9321	1.68348	0.00181909	0.00574347	protein_coding	coding	level2	Basic	not_lncRNA
ALOX5	chr10:45374176-45446119	ENSG00000012779.12	120.793	389.567	1.68114	1.04e-16	1.48e-15	protein_coding	coding	level2	Basic	not_lncRNA
NKAIN1	chr1:31179745-31239887	ENSG00000084628.10	2.32214	9.65287	1.68105	0.065832	0.131988	protein_coding	coding	level2	Basic	not_lncRNA
IGSF22	chr11:18704312-18726188	ENSG00000179057.14	2.54596	10.349	1.67832	0.214162	0.342245	protein_coding	coding	level2	Basic	not_lncRNA
SEMA3C	chr7:80744868-80922359	ENSG00000075223.14	3614.7	11560.5	1.67698	8.7e-84	9.18e-82	protein_coding	coding	level2	Basic	not_lncRNA
FAM221A	chr7:23680184-23702650	ENSG00000188732.11	2.76138	10.997	1.67334	0.0663302	0.132886	protein_coding	coding	level2	Basic	not_lncRNA
HOXA3	chr7:27107010-27152583	ENSG00000105997.23	84.4847	271.61	1.6731	2.46e-08	1.68e-07	protein_coding	coding	level2	Basic	not_lncRNA
CACNB4	chr2:151832885-152099167	ENSG00000182389.20	5.52378	19.7901	1.67212	0.0151364	0.0375477	protein_coding	coding	level1	Basic	not_lncRNA
BANK1	chr4:101419961-102074812	ENSG00000153064.12	134.586	430.766	1.67105	2.1e-19	3.53e-18	protein_coding	coding	level2	Basic	not_lncRNA
RAB42	chr1:28592200-28595443	ENSG00000188060.8	33.0369	107.328	1.67024	1.3e-06	7.09e-06	protein_coding	coding	level2	Basic	not_lncRNA
PCDHB5	chr5:141135206-141138615	ENSG00000113209.9	7.78396	26.9153	1.66812	0.00213663	0.00663338	protein_coding	coding	level2	Basic	not_lncRNA
SECTM1	chr17:82321024-82333766	ENSG00000141574.8	1013.43	3222.67	1.66804	3.59e-26	8.8e-25	protein_coding	coding	level2	Basic	not_lncRNA
ENSG00000268533	chr19:57394183-57438457	ENSG00000268533.1	3.11701	12.0757	1.66722	0.0727773	0.143657	protein_coding	coding	level1	Basic	not_lncRNA
TNS3	chr7:47275154-47582558	ENSG00000136205.18	2409.83	7651.9	1.66648	2.08e-112	3.27e-110	protein_coding	coding	level1	Basic	not_lncRNA
TCEAL3	chrX:103607451-103609927	ENSG00000196507.11	71.4346	228.859	1.666	5.11e-12	4.97e-11	protein_coding	coding	level2	Basic	not_lncRNA
CFAP99	chr4:2418974-2462942	ENSG00000206113.11	2.09245	8.81277	1.66591	0.183312	0.303212	protein_coding	coding	level2	Basic	not_lncRNA
MSANTD1	chr4:3249159-3262541	ENSG00000188981.11	1.53466	7.04224	1.66581	0.144947	0.251356	protein_coding	coding	level1	Basic	not_lncRNA
SORT1	chr1:109309575-109397918	ENSG00000134243.12	4298.59	13637.9	1.66546	4.24e-127	7.89e-125	protein_coding	coding	level2	Basic	not_lncRNA
PRKACB	chr1:84078062-84238498	ENSG00000142875.20	127.696	406.977	1.66452	9.04e-19	1.46e-17	protein_coding	coding	level2	Basic	not_lncRNA
MRC1	chr10:17809348-17911164	ENSG00000260314.3	257.465	817.735	1.66343	2.02e-31	6.01e-30	protein_coding	coding	level2	Basic	not_lncRNA
ZNF260	chr19:36510687-36528271	ENSG00000254004.7	703.287	2223.05	1.65896	2.49e-32	7.77e-31	protein_coding	coding	level2	Basic	not_lncRNA
DHDH	chr19:48933699-48944969	ENSG00000104808.8	14.1503	46.7638	1.65658	0.000964693	0.00322967	protein_coding	coding	level1	Basic	not_lncRNA
ZBTB45	chr19:58513530-58519810	ENSG00000119574.13	218.838	690.752	1.65381	3.58e-11	3.25e-10	protein_coding	coding	level2	Basic	not_lncRNA
LPIN2	chr18:2885296-3013144	ENSG00000101577.11	1284.82	4043.17	1.65315	1.3e-85	1.42e-83	protein_coding	coding	level2	Basic	not_lncRNA
COL5A2	chr2:189031915-189179879	ENSG00000204262.14	107.961	341.55	1.6525	1.49e-11	1.4e-10	protein_coding	coding	level2	Basic	not_lncRNA
NFIA	chr1:60865259-61455525	ENSG00000162599.18	464.888	1461.93	1.6508	3.12e-50	1.66e-48	protein_coding	coding	level2	Basic	not_lncRNA
GJB1	chrX:71212811-71225516	ENSG00000169562.13	41.5877	132.598	1.64939	1.25e-06	6.84e-06	protein_coding	coding	level2	Basic	not_lncRNA
SDHAF1	chr19:35995188-35996312	ENSG00000205138.4	299.201	940.368	1.64883	6.38e-24	1.39e-22	protein_coding	coding	level2	Basic	not_lncRNA
USP40	chr2:233475526-233566782	ENSG00000085982.16	132.084	416.07	1.64795	9.92e-18	1.5e-16	protein_coding	coding	level2	Basic	not_lncRNA
CRABP1	chr15:78340353-78348225	ENSG00000166426.8	307.615	965.613	1.64713	1.95e-41	8.21e-40	protein_coding	coding	level2	Basic	not_lncRNA
CRACR2B	chr11:827578-831986	ENSG00000177685.17	573.504	1795.29	1.64463	9.17e-10	7.18e-09	protein_coding	coding	level2	Basic	not_lncRNA
ZNF324	chr19:58467056-58475436	ENSG00000083812.13	95.3152	299.418	1.64114	1.33e-14	1.6e-13	protein_coding	coding	level2	Basic	not_lncRNA
EFEMP1	chr2:55865967-55924139	ENSG00000115380.20	1275.05	3972.53	1.63874	6.58e-89	7.7e-87	protein_coding	coding	level2	Basic	not_lncRNA
GPC4	chrX:133300103-133415489	ENSG00000076716.9	16.0539	52.0423	1.63704	0.000350666	0.00128325	protein_coding	coding	level2	Basic	not_lncRNA
KRTAP5-6	chr11:1697195-1697755	ENSG00000205864.1	0.355624	3.21108	1.63523	0.564836	0.694678	protein_coding	coding	level2	Basic	not_lncRNA
ZNF566	chr19:36445119-36489861	ENSG00000186017.16	227.736	709.216	1.63457	6.5e-30	1.85e-28	protein_coding	coding	level1	Basic	not_lncRNA
FST	chr5:53480629-53487134	ENSG00000134363.12	6.13024	21.1324	1.63413	0.0410783	0.0890022	protein_coding	coding	level2	Basic	not_lncRNA
CEP112	chr17:65635537-66192133	ENSG00000154240.18	14.1582	46.0076	1.6328	0.000263625	0.00099267	protein_coding	coding	level2	Basic	not_lncRNA
ATP6V0E2	chr7:149872968-149880693	ENSG00000171130.19	663.999	2053.5	1.62736	5.81e-48	2.96e-46	protein_coding	coding	level2	Basic	not_lncRNA
GNAI1	chr7:79768050-80218087	ENSG00000127955.17	679.379	2099.08	1.62603	1.87e-60	1.31e-58	protein_coding	coding	level2	Basic	not_lncRNA
NQO1	chr16:69706996-69726506	ENSG00000181019.13	92122.9	284230	1.62542	5.89e-148	1.45e-145	protein_coding	coding	level1	Basic	not_lncRNA
FXYD5	chr19:35154735-35169881	ENSG00000089327.15	7369.72	22733	1.62497	9.25e-131	1.78e-128	protein_coding	coding	level1	Basic	not_lncRNA
C1orf116	chr1:207018522-207032756	ENSG00000182795.13	1374.38	4238.84	1.62418	9.79e-88	1.12e-85	protein_coding	coding	level1	Basic	not_lncRNA
SPAG17	chr1:117953590-118185228	ENSG00000155761.14	19.5201	62.2526	1.62409	0.00182232	0.00575219	protein_coding	coding	level2	Basic	not_lncRNA
CMTM2	chr16:66579448-66588275	ENSG00000140932.10	0.941454	4.97969	1.62293	0.263169	0.401517	protein_coding	coding	level2	Basic	not_lncRNA
ABO	chr9:133233278-133275219	ENSG00000175164.16	271.81	838.979	1.62246	5.86e-32	1.8e-30	protein_coding	coding	level2	Basic	not_lncRNA
PLEKHG4B	chr5:92168-189966	ENSG00000153404.15	1.7924	7.59246	1.62157	0.215589	0.344033	protein_coding	coding	level2	Basic	not_lncRNA
PLCB1	chr20:8077251-8883199	ENSG00000182621.18	614.183	1891.59	1.62127	1.09e-57	7.31e-56	protein_coding	coding	level2	Basic	not_lncRNA
ERICH5	chr8:98064522-98093610	ENSG00000177459.11	54.7183	170.317	1.62045	3.3e-06	1.7e-05	protein_coding	coding	level2	Basic	not_lncRNA
BPIFA2	chr20:33161768-33181412	ENSG00000131050.11	2372.63	7292.85	1.61959	9.43e-56	5.95e-54	protein_coding	coding	level2	Basic	not_lncRNA
HTR3C	chr3:184053047-184060673	ENSG00000178084.2	0	2.0714	1.6189	0.433845	0.578793	protein_coding	coding	level2	Basic	not_lncRNA
IDI2	chr10:1018910-1025859	ENSG00000148377.6	0	2.0714	1.6189	0.368165	0.513806	protein_coding	coding	level2	Basic	not_lncRNA
HYI	chr1:43451003-43453989	ENSG00000178922.18	158.215	487.017	1.61596	2.61e-20	4.61e-19	protein_coding	coding	level2	Basic	not_lncRNA
SEMA6B	chr19:4542593-4581776	ENSG00000167680.17	149.39	459.803	1.61544	1.24e-15	1.63e-14	protein_coding	coding	level2	Basic	not_lncRNA
LY9	chr1:160796074-160828261	ENSG00000122224.18	4.35212	15.3706	1.61292	0.0532701	0.110796	protein_coding	coding	level2	Basic	not_lncRNA
CSRP2	chr12:76858709-76879019	ENSG00000175183.10	134.901	414.65	1.61281	1.38e-13	1.53e-12	protein_coding	coding	level1	Basic	not_lncRNA
ENSG00000270149	chr1:160997957-161038944	ENSG00000270149.5	1.77812	7.47588	1.60925	0.207153	0.33338	protein_coding	coding	level2	Basic	not_lncRNA
SPIB	chr19:50418938-50431314	ENSG00000269404.7	0.383664	3.21108	1.60569	0.347059	0.492525	protein_coding	coding	level1	Basic	not_lncRNA
SLC47A2	chr17:19678319-19716730	ENSG00000180638.19	1.88291	7.76118	1.6036	0.168444	0.283083	protein_coding	coding	level2	Basic	not_lncRNA
CYP2A13	chr19:41088451-41096195	ENSG00000197838.5	10.6304	34.3224	1.60268	0.0044764	0.0128281	protein_coding	coding	level2	Basic	not_lncRNA
SYNE4	chr19:36003307-36008813	ENSG00000181392.17	466.913	1418.14	1.60071	8.43e-26	2.03e-24	protein_coding	coding	level2	Basic	not_lncRNA
MACROD2	chr20:13995369-16053197	ENSG00000172264.19	53.6313	164.611	1.6	5.17e-08	3.39e-07	protein_coding	coding	level1	Basic	not_lncRNA
SOWAHB	chr4:76894152-76898144	ENSG00000186212.4	129.3	393.099	1.59672	2.54e-17	3.75e-16	protein_coding	coding	level2	Basic	not_lncRNA
EMB	chr5:50396192-50441288	ENSG00000170571.12	948.192	2869.72	1.59664	3.62e-47	1.8e-45	protein_coding	coding	level1	Basic	not_lncRNA
BATF3	chr1:212686417-212699840	ENSG00000123685.9	7.32304	24.1476	1.59524	0.025494	0.0591557	protein_coding	coding	level2	Basic	not_lncRNA
SLC7A6	chr16:68264516-68301823	ENSG00000103064.15	1770.65	5346.81	1.59385	3.64e-88	4.21e-86	protein_coding	coding	level2	Basic	not_lncRNA
BCL2L15	chr1:113876816-113887581	ENSG00000188761.13	25.4581	78.7022	1.59091	2.94e-05	0.000131338	protein_coding	coding	level1	Basic	not_lncRNA
DNAH7	chr2:195737703-196068837	ENSG00000118997.14	15.043	47.2901	1.58978	0.00550485	0.0154127	protein_coding	coding	level2	Basic	not_lncRNA
ZNF875	chr19:37312837-37364445	ENSG00000181666.19	265.982	801.278	1.58736	3.05e-32	9.46e-31	protein_coding	coding	level1	Basic	not_lncRNA
MUCL3	chr6:30934523-30954221	ENSG00000168631.13	3.20062	11.6187	1.58689	0.108845	0.199494	protein_coding	coding	level2	Basic	not_lncRNA
GUCY1A1	chr4:155666848-155737059	ENSG00000164116.17	0.313818	2.94349	1.58571	0.622564	0.74279	protein_coding	coding	level2	Basic	not_lncRNA
DNAJC12	chr10:67796669-67838188	ENSG00000108176.15	566.773	1702.51	1.58513	8.78e-51	4.77e-49	protein_coding	coding	level2	Basic	not_lncRNA
NRM	chr6:30688047-30691420	ENSG00000137404.15	598.001	1795.12	1.58425	1.1e-51	6.14e-50	protein_coding	coding	level2	Basic	not_lncRNA
SERPINE1	chr7:101127104-101139247	ENSG00000106366.9	5.27243	17.7945	1.58321	0.056062	0.115807	protein_coding	coding	level2	Basic	not_lncRNA
TNFRSF14	chr1:2556371-2563829	ENSG00000157873.18	64.457	194.977	1.58207	9.34e-09	6.66e-08	protein_coding	coding	level2	Basic	not_lncRNA
ZNF585A	chr19:37145540-37172695	ENSG00000196967.11	54.4827	165.001	1.58109	1.73e-08	1.19e-07	protein_coding	coding	level2	Basic	not_lncRNA
SERTAD4	chr1:210232796-210246255	ENSG00000082497.12	343.1	1027.21	1.57924	1.79e-36	6.43e-35	protein_coding	coding	level2	Basic	not_lncRNA
PTPRE	chr10:127907103-128085855	ENSG00000132334.17	317.033	949.273	1.57916	6.83e-34	2.3e-32	protein_coding	coding	level2	Basic	not_lncRNA
CCNE2	chr8:94879770-94896678	ENSG00000175305.18	587.184	1755.91	1.5787	2.77e-22	5.52e-21	protein_coding	coding	level2	Basic	not_lncRNA
ZNF527	chr19:37371099-37393066	ENSG00000189164.15	79.7503	239.875	1.57675	1.04e-11	9.86e-11	protein_coding	coding	level1	Basic	not_lncRNA
SORL1	chr11:121452314-121633763	ENSG00000137642.13	1475.36	4399.37	1.57558	1.06e-26	2.66e-25	protein_coding	coding	level1	Basic	not_lncRNA
CHCT1	chr17:60422489-60431426	ENSG00000141371.13	4.43526	15.1967	1.57528	0.147892	0.255388	protein_coding	coding	level1	Basic	not_lncRNA
ZFP82	chr19:36388630-36418644	ENSG00000181007.9	79.3642	237.927	1.57195	4.51e-12	4.42e-11	protein_coding	coding	level2	Basic	not_lncRNA
RGS20	chr8:53851795-53959303	ENSG00000147509.14	56.1423	168.883	1.57191	7.59e-07	4.26e-06	protein_coding	coding	level2	Basic	not_lncRNA
DNAH3	chr16:20933111-21159441	ENSG00000158486.15	18.8024	57.8592	1.57159	0.00180727	0.00571209	protein_coding	coding	level2	Basic	not_lncRNA
DAAM2	chr6:39792376-39904869	ENSG00000146122.17	13.9216	43.3423	1.57129	0.000557987	0.00196263	protein_coding	coding	level2	Basic	not_lncRNA
C17orf114	chr17:4801159-4802328	ENSG00000262165.2	1.77812	7.25394	1.57097	0.21586	0.344336	protein_coding	coding	level2	Basic	not_lncRNA
CCN3	chr8:119416446-119424434	ENSG00000136999.5	47.9392	143.836	1.56535	4.27e-08	2.83e-07	protein_coding	coding	level2	Basic	not_lncRNA
CHODL	chr21:17901263-18267373	ENSG00000154645.14	208.654	618.898	1.56402	7.38e-26	1.78e-24	protein_coding	coding	level2	Basic	not_lncRNA
KLF7	chr2:207074137-207165948	ENSG00000118263.16	138.678	411.868	1.56358	9.28e-20	1.59e-18	protein_coding	coding	level2	Basic	not_lncRNA
BAMBI	chr10:28677521-28682932	ENSG00000095739.11	1107.54	3269.04	1.56064	4.15e-71	3.6e-69	protein_coding	coding	level2	Basic	not_lncRNA
NCAM2	chr21:20998409-21543329	ENSG00000154654.15	1.4225	6.13846	1.55912	0.288043	0.429209	protein_coding	coding	level2	Basic	not_lncRNA
OVOL3	chr19:36111143-36113711	ENSG00000105261.8	1.77812	7.1685	1.55596	0.166295	0.280294	protein_coding	coding	level2	Basic	not_lncRNA
STAC	chr3:36380504-36548007	ENSG00000144681.11	1.92471	7.5981	1.55572	0.477403	0.618572	protein_coding	coding	level2	Basic	not_lncRNA
NEXN	chr1:77888515-77943891	ENSG00000162614.19	37.2704	111.427	1.55469	0.000306658	0.00113753	protein_coding	coding	level2	Basic	not_lncRNA
TCP10L	chr21:32573721-32585523	ENSG00000242220.9	4.02403	13.7537	1.55416	0.0872205	0.166656	protein_coding	coding	level2	Basic	not_lncRNA
MAOB	chrX:43766610-43882450	ENSG00000069535.14	19.1591	58.1949	1.55404	0.000325895	0.00120132	protein_coding	coding	level2	Basic	not_lncRNA
ENC1	chr5:74627406-74641424	ENSG00000171617.15	1759.15	5150.34	1.54925	4.23e-88	4.87e-86	protein_coding	coding	level1	Basic	not_lncRNA
KMT2B	chr19:35717973-35738880	ENSG00000272333.8	1873.75	5482.93	1.54851	1.54e-25	3.68e-24	protein_coding	coding	level2	Basic	not_lncRNA
FAM50B	chr6:3849373-3851317	ENSG00000145945.7	67.1106	198.1	1.54754	2.8e-07	1.67e-06	protein_coding	coding	level2	Basic	not_lncRNA
ACTBL2	chr5:57480018-57482811	ENSG00000169067.4	4.43573	14.8814	1.54679	0.193833	0.316904	protein_coding	coding	level2	Basic	not_lncRNA
OTOS	chr2:240139026-240144562	ENSG00000178602.8	0.355624	2.95533	1.54484	0.45152	0.594512	protein_coding	coding	level2	Basic	not_lncRNA
ZNF529	chr19:36543613-36573292	ENSG00000186020.13	136.869	400.096	1.54065	6.45e-17	9.32e-16	protein_coding	coding	level2	Basic	not_lncRNA
COL24A1	chr1:85729233-86156772	ENSG00000171502.15	36.4047	107.773	1.54002	3.97e-05	0.000173599	protein_coding	coding	level2	Basic	not_lncRNA
STK32B	chr4:5051480-5500989	ENSG00000152953.13	11.1312	34.2411	1.53854	0.00334681	0.00986723	protein_coding	coding	level2	Basic	not_lncRNA
UPK1A	chr19:35666517-35678481	ENSG00000105668.8	0.313818	2.8089	1.53561	0.299906	0.44256	protein_coding	coding	level2	Basic	not_lncRNA
MUC1	chr1:155185824-155192915	ENSG00000185499.17	3683.29	10675	1.53491	4.59e-37	1.68e-35	protein_coding	coding	level1	Basic	not_lncRNA
SPANXB1	chrX:141002594-141003706	ENSG00000227234.2	24.793	73.665	1.53345	7.69e-05	0.000320117	protein_coding	coding	level2	Basic	not_lncRNA
ZNF93	chr19:19900946-19935575	ENSG00000184635.16	22.4418	66.8218	1.53266	0.000392156	0.00142043	protein_coding	coding	level2	Basic	not_lncRNA
ERICH2	chr2:170770378-170798977	ENSG00000204334.8	147.897	429.432	1.53147	7.79e-15	9.46e-14	protein_coding	coding	level1	Basic	not_lncRNA
CNIH2	chr11:66278175-66284206	ENSG00000174871.11	31.7314	93.6065	1.53126	2.71e-05	0.000121934	protein_coding	coding	level2	Basic	not_lncRNA
GPR143	chrX:9725346-9765847	ENSG00000101850.13	4.05846	13.5969	1.52889	0.145176	0.251665	protein_coding	coding	level2	Basic	not_lncRNA
NRGN	chr11:124739942-124747210	ENSG00000154146.13	105.136	305.051	1.52786	1e-10	8.72e-10	protein_coding	coding	level2	Basic	not_lncRNA
SV2A	chr1:149903318-149917844	ENSG00000159164.10	46.7991	136.743	1.52693	6.97e-08	4.49e-07	protein_coding	coding	level2	Basic	not_lncRNA
ZFP14	chr19:36334453-36379201	ENSG00000142065.14	98.1254	284.638	1.52686	1.13e-12	1.16e-11	protein_coding	coding	level1	Basic	not_lncRNA
LSS	chr21:46188141-46228822	ENSG00000160285.15	1951.9	5624.48	1.52636	5.19e-65	3.9e-63	protein_coding	coding	level2	Basic	not_lncRNA
RAB19	chr7:140404058-140427974	ENSG00000146955.11	61.8259	179.867	1.5255	6.89e-08	4.45e-07	protein_coding	coding	level2	Basic	not_lncRNA
SULT2B1	chr19:48552172-48599423	ENSG00000088002.12	87.7856	254.241	1.52346	4.8e-11	4.28e-10	protein_coding	coding	level2	Basic	not_lncRNA
MBNL3	chrX:132369320-132489038	ENSG00000076770.16	647.152	1862.17	1.52336	1.98e-49	1.04e-47	protein_coding	coding	level2	Basic	not_lncRNA
DPEP2NB	chr16:68013436-68015911	ENSG00000263201.1	0	1.87313	1.52262	0.164814	0.278173	protein_coding	coding	level2	Basic	not_lncRNA
TRIM72	chr16:31214119-31231537	ENSG00000177238.14	3.20062	11.0085	1.51539	0.0769718	0.150437	protein_coding	coding	level2	Basic	not_lncRNA
FBP1	chr9:94603141-94640249	ENSG00000165140.12	1546.08	4418.68	1.5144	1.13e-78	1.11e-76	protein_coding	coding	level2	Basic	not_lncRNA
CAPN5	chr11:77066971-77126155	ENSG00000149260.18	78.1582	225.092	1.5141	6.45e-11	5.69e-10	protein_coding	coding	level1	Basic	not_lncRNA
NXPH3	chr17:49575871-49583827	ENSG00000182575.8	14.2561	42.5654	1.5138	0.00335793	0.0098945	protein_coding	coding	level1	Basic	not_lncRNA
ZFHX4	chr8:76681247-76867281	ENSG00000091656.19	24.8343	72.7126	1.51262	0.0063566	0.0175061	protein_coding	coding	level2	Basic	not_lncRNA
MARCKS	chr6:113857345-113863475	ENSG00000277443.3	735.803	2100.62	1.51215	5.38e-52	3.06e-50	protein_coding	coding	level2	Basic	not_lncRNA
REEP2	chr5:138439057-138446965	ENSG00000132563.17	3.61922	12.1719	1.51174	0.220809	0.350323	protein_coding	coding	level1	Basic	not_lncRNA
TM4SF4	chr3:149474697-149503394	ENSG00000169903.7	17.835	52.6164	1.50926	0.0165324	0.0406632	protein_coding	coding	level2	Basic	not_lncRNA
PLGLB2	chr2:87748087-87759476	ENSG00000125551.19	2.0226	7.58979	1.50683	0.355939	0.501367	protein_coding	coding	level2	Basic	not_lncRNA
CA8	chr8:60185412-60281400	ENSG00000178538.10	227.935	648.696	1.50482	8.89e-26	2.14e-24	protein_coding	coding	level2	Basic	not_lncRNA
REN	chr1:204154938-204190324	ENSG00000143839.15	5.25914	16.6951	1.49931	0.0834252	0.160752	protein_coding	coding	level2	Basic	not_lncRNA
NAP1L2	chrX:73212299-73214851	ENSG00000186462.9	25.4984	73.8071	1.49727	0.000197372	0.000761045	protein_coding	coding	level2	Basic	not_lncRNA
PTCH1	chr9:95442980-95516971	ENSG00000185920.18	6.24291	19.4325	1.49623	0.0375103	0.0822727	protein_coding	coding	level1	Basic	not_lncRNA
ANKRD60	chr20:58216126-58228653	ENSG00000124227.6	1.06687	4.81661	1.49273	0.623603	0.743675	protein_coding	coding	level2	Basic	not_lncRNA
H2AC16	chr6:27865317-27865798	ENSG00000276903.2	4.44263	14.311	1.49219	0.0982201	0.183584	protein_coding	coding	level2	Basic	not_lncRNA
CCK	chr3:42257826-42266185	ENSG00000187094.12	5.73281	17.9342	1.49171	0.0286309	0.0652416	protein_coding	coding	level2	Basic	not_lncRNA
TEX9	chr15:56365427-56445874	ENSG00000151575.15	121.017	341.43	1.48872	1.97e-13	2.16e-12	protein_coding	coding	level1	Basic	not_lncRNA
HEXA	chr15:72340924-72376014	ENSG00000213614.11	1367.69	3838.06	1.48796	1.66e-69	1.39e-67	protein_coding	coding	level1	Basic	not_lncRNA
MSMB	chr10:46033313-46048180	ENSG00000263639.7	33.7737	96.4901	1.48726	5.41e-05	0.00023122	protein_coding	coding	level2	Basic	not_lncRNA
CD24	chr6:106969831-106975465	ENSG00000272398.6	12526.2	35102	1.48653	1.06e-99	1.45e-97	protein_coding	coding	level2	Basic	not_lncRNA
DGLUCY	chr14:91114073-91225632	ENSG00000133943.21	294.228	826.134	1.48629	7.1e-26	1.72e-24	protein_coding	coding	level2	Basic	not_lncRNA
MAGEH1	chrX:55452127-55453566	ENSG00000187601.5	104.983	295.864	1.48597	8.19e-13	8.58e-12	protein_coding	coding	level2	Basic	not_lncRNA
VPS35L	chr16:19555415-19701163	ENSG00000103544.17	1713.85	4786.56	1.4812	1.9e-57	1.26e-55	protein_coding	coding	level1	Basic	not_lncRNA
SLC41A2	chr12:104801801-104958290	ENSG00000136052.10	903.92	2522.35	1.47948	6.23e-50	3.28e-48	protein_coding	coding	level2	Basic	not_lncRNA
NUAK2	chr1:205302063-205321745	ENSG00000163545.11	159.759	447.082	1.47886	6.18e-17	8.95e-16	protein_coding	coding	level2	Basic	not_lncRNA
DNAJC22	chr12:49346888-49353690	ENSG00000178401.16	149.21	417.534	1.47836	5.22e-17	7.58e-16	protein_coding	coding	level2	Basic	not_lncRNA
SCD5	chr4:82629539-82798796	ENSG00000145284.12	0.313818	2.6598	1.478	0.257837	0.39489	protein_coding	coding	level2	Basic	not_lncRNA
ZBTB7C	chr18:48026672-48409383	ENSG00000184828.10	350.685	977.319	1.47602	2.58e-30	7.41e-29	protein_coding	coding	level2	Basic	not_lncRNA
ZNF630	chrX:48057516-48071640	ENSG00000221994.12	13.6825	39.8191	1.47515	0.00783504	0.0210979	protein_coding	coding	level1	Basic	not_lncRNA
SIRT2	chr19:38878555-38899862	ENSG00000068903.21	915.48	2546.73	1.47504	3.55e-55	2.19e-53	protein_coding	coding	level2	Basic	not_lncRNA
NBPF4	chr1:108222464-108244076	ENSG00000196427.14	4.0452	13.0109	1.47357	0.181896	0.301293	protein_coding	coding	level2	Basic	not_lncRNA
PER3	chr1:7784291-7845177	ENSG00000049246.15	88.0866	246.103	1.47183	2.45e-12	2.46e-11	protein_coding	coding	level1	Basic	not_lncRNA
ZNF544	chr19:58229468-58277495	ENSG00000198131.15	531.958	1477.03	1.47159	4.94e-42	2.11e-40	protein_coding	coding	level1	Basic	not_lncRNA
DIO1	chr1:53894187-53911086	ENSG00000211452.12	3.01963	10.1405	1.47068	0.21447	0.342609	protein_coding	coding	level2	Basic	not_lncRNA
ADGRL3	chr4:61200326-62078335	ENSG00000150471.17	2.83174	9.61554	1.47011	0.137604	0.241259	protein_coding	coding	level2	Basic	not_lncRNA
ZNF704	chr8:80628451-80874781	ENSG00000164684.13	1108.64	3072.67	1.46987	3.06e-65	2.31e-63	protein_coding	coding	level2	Basic	not_lncRNA
HLA-B	chr6:31353875-31367067	ENSG00000234745.14	546.621	1515.57	1.46956	1.27e-29	3.55e-28	protein_coding	coding	level2	Basic	not_lncRNA
ADAMTS8	chr11:130404923-130428609	ENSG00000134917.10	0.313818	2.63185	1.46694	0.207378	0.333563	protein_coding	coding	level2	Basic	not_lncRNA
ZG16B	chr16:2830253-2839585	ENSG00000162078.12	553.649	1531.44	1.46618	9.21e-17	1.32e-15	protein_coding	coding	level1	Basic	not_lncRNA
RAB15	chr14:64945827-64972935	ENSG00000139998.16	1040.77	2872.98	1.464	3.45e-57	2.24e-55	protein_coding	coding	level2	Basic	not_lncRNA
TMEM156	chr4:38966744-39032409	ENSG00000121895.8	682.37	1883.76	1.46364	3.22e-48	1.64e-46	protein_coding	coding	level2	Basic	not_lncRNA
CRPPA	chr7:16091496-16502494	ENSG00000214960.11	7.74165	23.099	1.463	0.0459912	0.0978334	protein_coding	coding	level2	Basic	not_lncRNA
BCL2L10	chr15:52109263-52112775	ENSG00000137875.4	0.383664	2.8089	1.46088	0.187519	0.308731	protein_coding	coding	level1	Basic	not_lncRNA
USHBP1	chr19:17249171-17264745	ENSG00000130307.12	0.627636	3.47867	1.46029	0.629439	0.748167	protein_coding	coding	level2	Basic	not_lncRNA
LGALS8	chr1:236518273-236552981	ENSG00000116977.19	4983.62	13707.1	1.45947	4.37e-101	6.05e-99	protein_coding	coding	level2	Basic	not_lncRNA
SCIN	chr7:12570720-12660182	ENSG00000006747.15	64.9286	180.295	1.45936	3.3e-08	2.21e-07	protein_coding	coding	level2	Basic	not_lncRNA
LTA	chr6:31572054-31574324	ENSG00000226979.9	1.12295	4.81661	1.45411	0.414928	0.559289	protein_coding	coding	level2	Basic	not_lncRNA
ZNF71	chr19:56595300-56626481	ENSG00000197951.10	95.4781	263.241	1.45358	8.97e-10	7.04e-09	protein_coding	coding	level2	Basic	not_lncRNA
FOXA3	chr19:45864326-45873797	ENSG00000170608.3	52.0853	144.296	1.45261	1.02e-06	5.62e-06	protein_coding	coding	level2	Basic	not_lncRNA
CFAP61	chr20:20052532-20360698	ENSG00000089101.19	2.57349	8.77459	1.4517	0.19445	0.317545	protein_coding	coding	level2	Basic	not_lncRNA
TIGD3	chr11:65354751-65357613	ENSG00000173825.7	25.8186	72.3474	1.45151	0.0109248	0.0282787	protein_coding	coding	level2	Basic	not_lncRNA
ZNF750	chr17:82829434-82840022	ENSG00000141579.7	54.3578	150.083	1.44848	2.47e-07	1.48e-06	protein_coding	coding	level2	Basic	not_lncRNA
TUBB6	chr18:12308253-12337225	ENSG00000176014.13	152.421	417.414	1.44744	3.11e-11	2.83e-10	protein_coding	coding	level1	Basic	not_lncRNA
C10orf82	chr10:116663696-116669970	ENSG00000165863.17	0	1.72616	1.44687	0.270596	0.409722	protein_coding	coding	level1	Basic	not_lncRNA
ALKBH6	chr19:36009124-36014237	ENSG00000239382.11	9.12183	26.5897	1.44666	0.0123066	0.0313577	protein_coding	coding	level2	Basic	not_lncRNA
SIX2	chr2:45005182-45009452	ENSG00000170577.8	28.029	78.0933	1.44606	4.82e-05	0.00020793	protein_coding	coding	level2	Basic	not_lncRNA
TMEM63C	chr14:77181798-77259495	ENSG00000165548.11	988.71	2695.07	1.44578	3.89e-57	2.51e-55	protein_coding	coding	level2	Basic	not_lncRNA
C5	chr9:120932987-121075195	ENSG00000106804.10	413.643	1128.01	1.44512	4.79e-31	1.41e-29	protein_coding	coding	level2	Basic	not_lncRNA
ZNF620	chr3:40506039-40518736	ENSG00000177842.12	66.6193	183.08	1.44483	2.45e-06	1.29e-05	protein_coding	coding	level1	Basic	not_lncRNA
MAML2	chr11:95976598-96343195	ENSG00000184384.14	389.716	1059.03	1.43991	1.45e-32	4.57e-31	protein_coding	coding	level2	Basic	not_lncRNA
FAM98C	chr19:38403093-38409084	ENSG00000130244.13	312.86	849.537	1.43825	1.18e-09	9.17e-09	protein_coding	coding	level2	Basic	not_lncRNA
SLC25A53	chrX:104099214-104157009	ENSG00000269743.3	16.284	45.7262	1.43479	0.00327042	0.0096716	protein_coding	coding	level2	Basic	not_lncRNA
ZNF420	chr19:37078433-37130368	ENSG00000197050.11	94.9129	257.721	1.4316	1.4e-10	1.2e-09	protein_coding	coding	level2	Basic	not_lncRNA
PLAAT5	chr11:63461404-63491167	ENSG00000168004.10	2.92911	9.55912	1.42621	0.265692	0.404319	protein_coding	coding	level1	Basic	not_lncRNA
LY96	chr8:73991392-74029079	ENSG00000154589.7	56.4787	153.423	1.42579	9.73e-05	0.000397098	protein_coding	coding	level1	Basic	not_lncRNA
RFX6	chr6:116877242-116932161	ENSG00000185002.10	535.823	1440.5	1.42506	1.31e-31	3.93e-30	protein_coding	coding	level2	Basic	not_lncRNA
ZNF253	chr19:19865882-19894674	ENSG00000256771.5	10.1882	29.0219	1.42404	0.050682	0.106305	protein_coding	coding	level1	Basic	not_lncRNA
SKIDA1	chr10:21513475-21525682	ENSG00000180592.17	89.6755	242.108	1.42281	3.5e-11	3.18e-10	protein_coding	coding	level2	Basic	not_lncRNA
ADGRD1	chr12:130953907-131141469	ENSG00000111452.13	156.884	421.463	1.41996	3.48e-15	4.39e-14	protein_coding	coding	level1	Basic	not_lncRNA
VWA5B2	chr3:184229585-184242329	ENSG00000145198.15	0.711248	3.57082	1.4174	0.284537	0.425331	protein_coding	coding	level2	Basic	not_lncRNA
SCARA3	chr8:27633868-27676776	ENSG00000168077.14	694.943	1857.53	1.41712	3.5e-41	1.46e-39	protein_coding	coding	level2	Basic	not_lncRNA
DMKN	chr19:35497220-35513649	ENSG00000161249.21	1662.81	4440.57	1.41658	1.75e-67	1.42e-65	protein_coding	coding	level2	Basic	not_lncRNA
HMCN2	chr9:130265760-130434123	ENSG00000148357.18	6.41551	18.7912	1.41625	0.101929	0.189113	protein_coding	coding	level2	Basic	not_lncRNA
FLT4	chr5:180601506-180649600	ENSG00000037280.16	272.479	728.839	1.41615	9.02e-18	1.37e-16	protein_coding	coding	level2	Basic	not_lncRNA
LOXL3	chr2:74532258-74553942	ENSG00000115318.12	34.5784	93.7323	1.41286	9.05e-05	0.000371642	protein_coding	coding	level2	Basic	not_lncRNA
SBK1	chr16:28259246-28320921	ENSG00000188322.8	35.3472	95.7134	1.41187	0.000495361	0.00176121	protein_coding	coding	level1	Basic	not_lncRNA
PPP1R12C	chr19:55090918-55117637	ENSG00000125503.13	750.59	1995.98	1.4098	1.64e-17	2.45e-16	protein_coding	coding	level2	Basic	not_lncRNA
SYBU	chr8:109574188-109691791	ENSG00000147642.17	538.724	1432.97	1.40972	2.53e-38	9.53e-37	protein_coding	coding	level2	Basic	not_lncRNA
CCNJL	chr5:160249083-160312564	ENSG00000135083.17	973.301	2585.8	1.40873	1.09e-52	6.29e-51	protein_coding	coding	level2	Basic	not_lncRNA
NANOS1	chr10:119029714-119033730	ENSG00000188613.7	73.315	195.945	1.40607	2.99e-08	2.02e-07	protein_coding	coding	level2	Basic	not_lncRNA
TRIM3	chr11:6448614-6474459	ENSG00000110171.21	329.587	874.965	1.40584	1.51e-28	4.06e-27	protein_coding	coding	level2	Basic	not_lncRNA
AMBP	chr9:114060127-114078300	ENSG00000106927.12	603.77	1600.45	1.40492	1.67e-42	7.22e-41	protein_coding	coding	level2	Basic	not_lncRNA
SOCS2	chr12:93569814-93576745	ENSG00000120833.14	134.408	357.277	1.40376	1.95e-14	2.31e-13	protein_coding	coding	level2	Basic	not_lncRNA
CYP21A2	chr6:32038415-32041644	ENSG00000231852.9	0.627636	3.30056	1.40175	0.403622	0.548576	protein_coding	coding	level2	Basic	not_lncRNA
UNC93B1	chr11:67991100-68004097	ENSG00000110057.9	3343.55	8816.88	1.39862	2.45e-13	2.66e-12	protein_coding	coding	level2	Basic	not_lncRNA
IGFLR1	chr19:35738801-35742452	ENSG00000126246.10	10.322	28.7784	1.39514	0.0327352	0.0733247	protein_coding	coding	level2	Basic	not_lncRNA
ZNF233	chr19:44259886-44275317	ENSG00000159915.13	10.3294	28.7874	1.39463	0.116718	0.211102	protein_coding	coding	level1	Basic	not_lncRNA
OASL	chr12:121017763-121038980	ENSG00000135114.14	37.8695	101.165	1.39419	5.59e-05	0.000238178	protein_coding	coding	level1	Basic	not_lncRNA
MYADM	chr19:53866153-53874756	ENSG00000179820.16	2787.31	7316.95	1.39205	8.14e-68	6.61e-66	protein_coding	coding	level2	Basic	not_lncRNA
MGP	chr12:14880864-14885854	ENSG00000111341.10	2.59416	8.42156	1.39031	0.294873	0.436775	protein_coding	coding	level1	Basic	not_lncRNA
MYEF2	chr15:48134632-48178295	ENSG00000104177.19	6.8489	19.5362	1.38761	0.0609396	0.124057	protein_coding	coding	level2	Basic	not_lncRNA
PLAAT2	chr11:63552770-63563379	ENSG00000133328.4	26.7246	71.4759	1.38633	0.000902206	0.00304016	protein_coding	coding	level2	Basic	not_lncRNA
RTL5	chrX:72127110-72131915	ENSG00000242732.6	6.59755	18.8519	1.38567	0.0715712	0.141579	protein_coding	coding	level2	Basic	not_lncRNA
DERL3	chr22:23834503-23839006	ENSG00000099958.15	201.065	526.359	1.38397	1.17e-17	1.76e-16	protein_coding	coding	level1	Basic	not_lncRNA
CSNK2A3	chr11:11351942-11353250	ENSG00000254598.3	1.02507	4.28143	1.38296	0.394854	0.540273	protein_coding	coding	level2	Basic	not_lncRNA
COLGALT2	chr1:183929854-184037729	ENSG00000198756.12	0.711248	3.45233	1.37951	0.489708	0.629424	protein_coding	coding	level2	Basic	not_lncRNA
TRAC	chr14:22547506-22552156	ENSG00000277734.8	0.711248	3.45233	1.37951	0.384678	0.530874	TR_C_gene	coding	level2	Basic	not_lncRNA
GPR137B	chr1:236142539-236208907	ENSG00000077585.14	339.068	883.601	1.3792	7.36e-26	1.78e-24	protein_coding	coding	level2	Basic	not_lncRNA
KIF12	chr9:114091638-114099292	ENSG00000136883.16	239.258	623.625	1.3784	1.19e-10	1.03e-09	protein_coding	coding	level2	Basic	not_lncRNA
SHROOM2	chrX:9786429-9949443	ENSG00000146950.13	190.898	497.714	1.37788	1.23e-16	1.74e-15	protein_coding	coding	level2	Basic	not_lncRNA
ABI3BP	chr3:100749156-100993421	ENSG00000154175.18	24.8407	66.0615	1.37584	0.0175696	0.0428858	protein_coding	coding	level2	Basic	not_lncRNA
MCRIP1	chr17:81822361-81833291	ENSG00000225663.8	274.254	713.261	1.37569	1.19e-05	5.65e-05	protein_coding	coding	level1	Basic	not_lncRNA
CADPS2	chr7:122318425-122886759	ENSG00000081803.17	1231.01	3194	1.37481	2.74e-55	1.69e-53	protein_coding	coding	level2	Basic	not_lncRNA
TEK	chr9:27109149-27230173	ENSG00000120156.22	0.355624	2.51336	1.3739	0.279437	0.419929	protein_coding	coding	level1	Basic	not_lncRNA
TMEM52B	chr12:10170542-10191785	ENSG00000165685.9	3.55624	10.7968	1.37248	0.170424	0.28562	protein_coding	coding	level2	Basic	not_lncRNA
FBXO17	chr19:38941401-38975742	ENSG00000269190.6	226.696	588.524	1.37244	3.75e-19	6.21e-18	protein_coding	coding	level2	Basic	not_lncRNA
VAMP5	chr2:85584431-85593406	ENSG00000168899.5	74.1149	193.476	1.37242	7.84e-08	5.03e-07	protein_coding	coding	level2	Basic	not_lncRNA
KIF6	chr6:39329990-39725408	ENSG00000164627.18	2.86617	9.00272	1.37142	0.20518	0.330961	protein_coding	coding	level2	Basic	not_lncRNA
ZNF444	chr19:56141287-56160893	ENSG00000167685.15	291.63	755.789	1.37081	9.84e-24	2.13e-22	protein_coding	coding	level2	Basic	not_lncRNA
ENSG00000159239	chr2:74393836-74421662	ENSG00000159239.13	1.46481	5.37249	1.37038	0.29435	0.436183	protein_coding	coding	level2	Basic	not_lncRNA
KCNRG	chr13:50015254-50020920	ENSG00000198553.9	2.30199	7.52611	1.36855	0.215816	0.344292	protein_coding	coding	level2	Basic	not_lncRNA
ZMYND15	chr17:4739833-4746113	ENSG00000141497.14	67.7708	176.482	1.36781	3.94e-07	2.31e-06	protein_coding	coding	level2	Basic	not_lncRNA
DAAM1	chr14:59188667-59371403	ENSG00000100592.16	438.155	1132.34	1.36777	1.38e-23	2.95e-22	protein_coding	coding	level2	Basic	not_lncRNA
TCF19	chr6:31158331-31167159	ENSG00000137310.13	1362.08	3512.73	1.36614	1.63e-55	1.02e-53	protein_coding	coding	level2	Basic	not_lncRNA
PF4V1	chr4:73853296-73854483	ENSG00000109272.4	9.38647	25.7424	1.36442	0.0658023	0.131941	protein_coding	coding	level2	Basic	not_lncRNA
CACHD1	chr1:64470129-64693053	ENSG00000158966.16	5.18141	14.9033	1.36332	0.13147	0.232622	protein_coding	coding	level2	Basic	not_lncRNA
ADGRB1	chr8:142449430-142545009	ENSG00000181790.12	1.69451	5.92943	1.36271	0.386355	0.532425	protein_coding	coding	level2	Basic	not_lncRNA
GMPR	chr6:16238587-16295549	ENSG00000137198.10	33.1898	86.7361	1.3596	6.43e-05	0.000271252	protein_coding	coding	level2	Basic	not_lncRNA
ZNF790	chr19:36818322-36850787	ENSG00000197863.9	45.5345	118.154	1.35645	2.08e-05	9.49e-05	protein_coding	coding	level2	Basic	not_lncRNA
PSAPL1	chr4:7430285-7434930	ENSG00000178597.7	1.89028	6.39934	1.35619	0.11017	0.201407	protein_coding	coding	level2	Basic	not_lncRNA
VSX1	chr20:25070885-25082131	ENSG00000100987.15	11.9752	32.2043	1.35561	0.0128773	0.0326196	protein_coding	coding	level1	Basic	not_lncRNA
STYK1	chr12:10618923-10674052	ENSG00000060140.9	97.3226	250.469	1.35478	3.59e-10	2.95e-09	protein_coding	coding	level2	Basic	not_lncRNA
NR2F1	chr5:93583222-93594611	ENSG00000175745.15	7.33633	20.313	1.35425	0.10337	0.19137	protein_coding	coding	level1	Basic	not_lncRNA
LNX1	chr4:53459301-53591486	ENSG00000072201.14	96.1215	247.092	1.35301	9.67e-10	7.56e-09	protein_coding	coding	level2	Basic	not_lncRNA
C2orf81	chr2:74414177-74421619	ENSG00000284308.2	27.9814	72.9688	1.35179	0.000607219	0.00212066	protein_coding	coding	level2	Basic	not_lncRNA
GPAT2	chr2:96022029-96035974	ENSG00000186281.13	1059.02	2703.47	1.35125	3.36e-28	8.91e-27	protein_coding	coding	level2	Basic	not_lncRNA
ARHGEF28	chr5:73626158-73941992	ENSG00000214944.10	1168.2	2979.07	1.34983	1.77e-53	1.04e-51	protein_coding	coding	level1	Basic	not_lncRNA
ACADL	chr2:210187923-210225447	ENSG00000115361.8	6.34029	17.7053	1.34954	0.0283769	0.0647532	protein_coding	coding	level2	Basic	not_lncRNA
GALNT16	chr14:69259964-69357033	ENSG00000100626.17	220.054	561.119	1.34648	2.21e-15	2.85e-14	protein_coding	coding	level2	Basic	not_lncRNA
PDF	chr16:69326913-69330588	ENSG00000258429.2	2.81746	8.68862	1.34368	0.237337	0.370726	protein_coding	coding	level2	Basic	not_lncRNA
ONECUT3	chr19:1753506-1780988	ENSG00000205922.5	6.22075	17.3254	1.34362	0.0469823	0.0996146	protein_coding	coding	level2	Basic	not_lncRNA
ARHGEF10	chr8:1823926-1958641	ENSG00000104728.16	2.98519	9.1115	1.34328	0.156894	0.267726	protein_coding	coding	level2	Basic	not_lncRNA
ZMYND12	chr1:42430329-42456022	ENSG00000066185.13	9.76425	26.3071	1.34303	0.0967441	0.181289	protein_coding	coding	level2	Basic	not_lncRNA
RCAN1	chr21:34516442-34615113	ENSG00000159200.18	437.115	1110.06	1.34256	9.93e-30	2.8e-28	protein_coding	coding	level1	Basic	not_lncRNA
ANG	chr14:20684177-20694186	ENSG00000214274.10	102.251	260.801	1.34231	4.79e-11	4.28e-10	protein_coding	coding	level2	Basic	not_lncRNA
NEFL	chr8:24950955-24956612	ENSG00000277586.4	1.25527	4.71668	1.34188	0.221847	0.351453	protein_coding	coding	level2	Basic	not_lncRNA
ENSG00000259522	chr14:24180395-24190416	ENSG00000259522.3	1.77812	6.0412	1.34171	0.31018	0.453115	protein_coding	coding	level2	Basic	not_lncRNA
MAMSTR	chr19:48712725-48719725	ENSG00000176909.12	15.5802	41.0058	1.34113	0.0102493	0.0267788	protein_coding	coding	level2	Basic	not_lncRNA
FRMPD2	chr10:48155673-48274567	ENSG00000170324.21	3.08947	9.30977	1.33403	0.23845	0.371944	protein_coding	coding	level2	Basic	not_lncRNA
SLC4A11	chr20:3227422-3239190	ENSG00000088836.14	312.397	788.934	1.33374	2.61e-23	5.53e-22	protein_coding	coding	level2	Basic	not_lncRNA
GRM5	chr11:88504642-89065982	ENSG00000168959.15	5.80905	16.1403	1.33187	0.104196	0.19253	protein_coding	coding	level2	Basic	not_lncRNA
DAPK2	chr15:63907036-64046485	ENSG00000035664.11	23.0208	59.4187	1.33071	0.00137244	0.00444042	protein_coding	coding	level2	Basic	not_lncRNA
PPFIBP2	chr11:7513948-7657078	ENSG00000166387.14	230.739	581.69	1.33023	6.06e-16	8.14e-15	protein_coding	coding	level1	Basic	not_lncRNA
PLXNA2	chr1:208022242-208244384	ENSG00000076356.7	823.485	2071.83	1.33003	7.53e-43	3.3e-41	protein_coding	coding	level2	Basic	not_lncRNA
STX19	chr3:94014365-94028597	ENSG00000178750.3	22.1354	57.1004	1.32845	0.00163871	0.00522375	protein_coding	coding	level2	Basic	not_lncRNA
CYP2S1	chr19:41193219-41207539	ENSG00000167600.14	341.896	858.626	1.32594	1.48e-24	3.35e-23	protein_coding	coding	level2	Basic	not_lncRNA
WFDC3	chr20:45774213-45791883	ENSG00000124116.19	2.57349	7.95517	1.32539	0.241944	0.376176	protein_coding	coding	level1	Basic	not_lncRNA
NRROS	chr3:196639694-196662004	ENSG00000174004.6	32.7093	83.4422	1.32482	0.000207407	0.00079612	protein_coding	coding	level2	Basic	not_lncRNA
SLC16A9	chr10:59650765-59736002	ENSG00000165449.12	294.606	739.367	1.32457	5.15e-22	1.01e-20	protein_coding	coding	level2	Basic	not_lncRNA
TTC9	chr14:70641916-70675366	ENSG00000133985.3	1616.77	4045	1.32249	8.14e-59	5.51e-57	protein_coding	coding	level2	Basic	not_lncRNA
HMGB3	chrX:150983335-150990771	ENSG00000029993.15	13016.6	32536.2	1.32162	1.4e-93	1.75e-91	protein_coding	coding	level2	Basic	not_lncRNA
ZNF311	chr6:28994788-29005315	ENSG00000197935.7	63.4854	160.137	1.32124	2.89e-06	1.51e-05	protein_coding	coding	level2	Basic	not_lncRNA
CFB	chr6:31946000-31952086	ENSG00000243649.10	4.69398	13.2154	1.31994	0.1711	0.286614	protein_coding	coding	level1	Basic	not_lncRNA
NGF	chr1:115285917-115338770	ENSG00000134259.6	12.0161	31.3946	1.31546	0.0406036	0.088145	protein_coding	coding	level2	Basic	not_lncRNA
FLNA	chrX:154348531-154374634	ENSG00000196924.19	12484.9	31073.5	1.31543	1.89e-21	3.58e-20	protein_coding	coding	level2	Basic	not_lncRNA
LYPD6B	chr2:149038699-149215262	ENSG00000150556.17	254.412	634.625	1.31535	5.93e-19	9.64e-18	protein_coding	coding	level1	Basic	not_lncRNA
FAXDC2	chr5:154824484-154859252	ENSG00000170271.11	48.7926	122.683	1.31264	3.85e-05	0.000168709	protein_coding	coding	level1	Basic	not_lncRNA
RNF225	chr19:58395656-58397079	ENSG00000269855.3	1.47858	5.15513	1.31228	0.226094	0.356423	protein_coding	coding	level2	Basic	not_lncRNA
CAPN9	chr1:230747388-230801989	ENSG00000135773.13	196.465	489.347	1.31221	1.46e-10	1.25e-09	protein_coding	coding	level2	Basic	not_lncRNA
TCEA3	chr1:23380909-23424748	ENSG00000204219.11	693.272	1718.43	1.30836	8.93e-39	3.41e-37	protein_coding	coding	level2	Basic	not_lncRNA
KLHDC7A	chr1:18480930-18485974	ENSG00000179023.9	8.99692	23.7564	1.30825	0.0841212	0.161843	protein_coding	coding	level2	Basic	not_lncRNA
MAGEA11	chrX:149688824-149717266	ENSG00000185247.15	9.30434	24.5159	1.30814	0.04506	0.0961352	protein_coding	coding	level2	Basic	not_lncRNA
UGT1A4	chr2:233718736-233773300	ENSG00000244474.6	1.88291	6.13846	1.30809	0.363999	0.509637	protein_coding	coding	level2	Basic	not_lncRNA
EMC10	chr19:50476507-50490871	ENSG00000161671.17	2282.1	5647.06	1.30676	2.33e-13	2.54e-12	protein_coding	coding	level2	Basic	not_lncRNA
SLC44A5	chr1:75202129-75611114	ENSG00000137968.17	361.8	893.446	1.30182	3.3e-25	7.69e-24	protein_coding	coding	level2	Basic	not_lncRNA
PRODH	chr22:18912777-18936553	ENSG00000100033.17	1313.15	3236.52	1.30075	4.04e-20	7.1e-19	protein_coding	coding	level2	Basic	not_lncRNA
LRMDA	chr10:75431624-76560168	ENSG00000148655.15	42.7017	106.651	1.3006	0.000145055	0.000572941	protein_coding	coding	level1	Basic	not_lncRNA
ORAI2	chr7:102433530-102456821	ENSG00000160991.17	433.491	1069.23	1.30052	2.3e-25	5.42e-24	protein_coding	coding	level2	Basic	not_lncRNA
B4GALNT2	chr17:49132769-49176840	ENSG00000167080.9	3.38902	9.80762	1.30008	0.200585	0.325358	protein_coding	coding	level2	Basic	not_lncRNA
ROR1	chr1:63774017-64181498	ENSG00000185483.13	263.803	650.593	1.29905	1.53e-18	2.44e-17	protein_coding	coding	level2	Basic	not_lncRNA
KRTAP5-9	chr11:71548420-71549608	ENSG00000254997.4	1.4225	4.95633	1.29793	0.432067	0.576754	protein_coding	coding	level2	Basic	not_lncRNA
TMEM86B	chr19:55226638-55228763	ENSG00000180089.6	33.5937	84.0128	1.29717	0.00132112	0.00429733	protein_coding	coding	level2	Basic	not_lncRNA
CLDN2	chrX:106900164-106929580	ENSG00000165376.12	31.5243	78.9246	1.29712	0.000276288	0.00103557	protein_coding	coding	level2	Basic	not_lncRNA
ASPHD2	chr22:26429260-26445015	ENSG00000128203.7	63.4717	157.339	1.29628	0.000130577	0.000520051	protein_coding	coding	level2	Basic	not_lncRNA
TRIM46	chr1:155173787-155184971	ENSG00000163462.19	123.87	304.579	1.29112	5.56e-10	4.48e-09	protein_coding	coding	level2	Basic	not_lncRNA
RBPMS	chr8:30384511-30572256	ENSG00000157110.16	613.014	1500.35	1.28992	6.75e-34	2.28e-32	protein_coding	coding	level2	Basic	not_lncRNA
PTPN7	chr1:202147013-202161581	ENSG00000143851.16	1.50662	5.12879	1.28986	0.576968	0.704895	protein_coding	coding	level2	Basic	not_lncRNA
CRABP2	chr1:156699618-156705816	ENSG00000143320.9	2659.5	6503.65	1.28978	4.68e-64	3.43e-62	protein_coding	coding	level2	Basic	not_lncRNA
AGFG2	chr7:100539203-100568220	ENSG00000106351.13	571.41	1398.05	1.28933	7.62e-32	2.31e-30	protein_coding	coding	level2	Basic	not_lncRNA
ANKDD1B	chr5:75611182-75671846	ENSG00000189045.15	0.739289	3.25086	1.28926	0.559516	0.689857	protein_coding	coding	level1	Basic	not_lncRNA
MAL2	chr8:119165034-119243528	ENSG00000147676.14	17799.2	43384	1.2853	7.44e-75	6.85e-73	protein_coding	coding	level2	Basic	not_lncRNA
ATP8A1	chr4:42408382-42657121	ENSG00000124406.17	1182.12	2879.96	1.28395	1.18e-45	5.51e-44	protein_coding	coding	level2	Basic	not_lncRNA
CDK5RAP3	chr17:47970534-47981772	ENSG00000108465.15	2.36395	7.19026	1.28375	0.102965	0.190671	protein_coding	coding	level2	Basic	not_lncRNA
ALK	chr2:29192774-29921586	ENSG00000171094.18	0.383664	2.36693	1.28294	0.417203	0.561821	protein_coding	coding	level2	Basic	not_lncRNA
SQLE	chr8:124998497-125022281	ENSG00000104549.12	9023.68	21938.7	1.28159	6.16e-85	6.56e-83	protein_coding	coding	level2	Basic	not_lncRNA
NFKBIB	chr19:38899700-38908891	ENSG00000104825.17	356.272	867.511	1.28152	2.98e-12	2.97e-11	protein_coding	coding	level2	Basic	not_lncRNA
TMC4	chr19:54160165-54173250	ENSG00000167608.12	1888.64	4590.38	1.28082	3.89e-22	7.67e-21	protein_coding	coding	level2	Basic	not_lncRNA
SAP30	chr4:173370954-173377532	ENSG00000164105.4	236.767	576.651	1.28065	2.69e-05	0.000120779	protein_coding	coding	level2	Basic	not_lncRNA
ACSS3	chr12:81078079-81261210	ENSG00000111058.8	0.98326	3.81718	1.28032	0.306012	0.448789	protein_coding	coding	level2	Basic	not_lncRNA
ZNF524	chr19:55600288-55603138	ENSG00000171443.7	289.783	704.478	1.27866	1.9e-05	8.72e-05	protein_coding	coding	level2	Basic	not_lncRNA
CNGA3	chr2:98346456-98398601	ENSG00000144191.12	6.04714	16.0812	1.2773	0.114994	0.208571	protein_coding	coding	level2	Basic	not_lncRNA
SNURF	chr15:24954987-24968821	ENSG00000273173.6	0.627636	2.94349	1.27669	0.303327	0.446304	protein_coding	coding	level2	Basic	not_lncRNA
SOWAHA	chr5:132813302-132816786	ENSG00000198944.6	6.72984	17.6881	1.27361	0.211168	0.338431	protein_coding	coding	level2	Basic	not_lncRNA
SPINK1	chr5:147824582-147831671	ENSG00000164266.11	3.49381	9.85059	1.27176	0.424608	0.569044	protein_coding	coding	level2	Basic	not_lncRNA
CHADL	chr22:41229513-41240931	ENSG00000100399.16	6.93988	18.1693	1.2716	0.107395	0.197293	protein_coding	coding	level2	Basic	not_lncRNA
SPAAR	chr9:35909490-35911686	ENSG00000235387.5	3.6684	10.2657	1.27093	0.160078	0.27189	protein_coding	coding	level2	Basic	not_lncRNA
DOCK8	chr9:214865-465255	ENSG00000107099.18	113.198	274.468	1.27035	2.03e-09	1.54e-08	protein_coding	coding	level1	Basic	not_lncRNA
ADCY5	chr3:123282296-123449090	ENSG00000173175.16	143.28	346.992	1.27019	5e-12	4.87e-11	protein_coding	coding	level1	Basic	not_lncRNA
AJUBA	chr14:22971177-22982551	ENSG00000129474.16	1363.39	3285.83	1.26844	3.53e-50	1.88e-48	protein_coding	coding	level2	Basic	not_lncRNA
RHBDL3	chr17:32265832-32324659	ENSG00000141314.13	2.67777	7.85738	1.26805	0.35589	0.501333	protein_coding	coding	level1	Basic	not_lncRNA
PDZD4	chrX:153802168-153830548	ENSG00000067840.13	2.30199	6.95009	1.26764	0.311642	0.454843	protein_coding	coding	level2	Basic	not_lncRNA
TSTD1	chr1:161037631-161038977	ENSG00000215845.11	494.11	1189.59	1.26585	7.04e-26	1.71e-24	protein_coding	coding	level2	Basic	not_lncRNA
FRMD6	chr14:51489137-51730459	ENSG00000139926.16	688.609	1656.18	1.26488	2.35e-34	8.06e-33	protein_coding	coding	level2	Basic	not_lncRNA
LOXL4	chr10:98247690-98268194	ENSG00000138131.4	51.4276	124.975	1.26474	3.39e-05	0.000150329	protein_coding	coding	level2	Basic	not_lncRNA
IYD	chr6:150369012-150405969	ENSG00000009765.15	17.8674	44.3025	1.2637	0.0124311	0.0316103	protein_coding	coding	level2	Basic	not_lncRNA
MMP14	chr14:22836576-22849041	ENSG00000157227.14	341.93	820.898	1.26105	1.72e-21	3.27e-20	protein_coding	coding	level2	Basic	not_lncRNA
GATA6	chr18:22169589-22202528	ENSG00000141448.11	169.786	408.015	1.25997	2.09e-13	2.29e-12	protein_coding	coding	level2	Basic	not_lncRNA
EFNA2	chr19:1285873-1301431	ENSG00000099617.4	13.3077	33.2298	1.25846	0.0371416	0.0815822	protein_coding	coding	level2	Basic	not_lncRNA
KCNK7	chr11:65592855-65595996	ENSG00000173338.13	2.63596	7.69591	1.258	0.351359	0.49673	protein_coding	coding	level2	Basic	not_lncRNA
ELOVL7	chr5:60751792-60844274	ENSG00000164181.14	712.276	1700.49	1.25427	9.99e-19	1.61e-17	protein_coding	coding	level1	Basic	not_lncRNA
CHST4	chr16:71525233-71538746	ENSG00000140835.10	20.9239	51.2338	1.25248	0.00505886	0.0142886	protein_coding	coding	level2	Basic	not_lncRNA
CCDC68	chr18:54901509-54959461	ENSG00000166510.14	305.484	729.196	1.25247	4.66e-21	8.61e-20	protein_coding	coding	level2	Basic	not_lncRNA
KCNH2	chr7:150944961-150978321	ENSG00000055118.17	1.80616	5.68306	1.25191	0.258269	0.395436	protein_coding	coding	level2	Basic	not_lncRNA
HOXC10	chr12:53985146-53990279	ENSG00000180818.5	66.5071	159.723	1.25146	2.99e-06	1.55e-05	protein_coding	coding	level2	Basic	not_lncRNA
SORBS2	chr4:185585444-185956368	ENSG00000154556.20	1769.05	4207.7	1.24958	4.97e-54	2.97e-52	protein_coding	coding	level1	Basic	not_lncRNA
PRR15	chr7:29563835-29567293	ENSG00000176532.4	647.411	1538.3	1.24729	1.85e-11	1.72e-10	protein_coding	coding	level2	Basic	not_lncRNA
NRL	chr14:24078662-24114949	ENSG00000129535.13	50.0464	120.06	1.24584	2.97e-05	0.000132558	protein_coding	coding	level2	Basic	not_lncRNA
DDAH1	chr1:85318481-85578363	ENSG00000153904.21	4399.94	10431	1.24513	3.45e-71	3.01e-69	protein_coding	coding	level2	Basic	not_lncRNA
CDSN	chr6:31115087-31120446	ENSG00000204539.4	22.6952	55.14	1.24443	0.0088028	0.0233653	protein_coding	coding	level2	Basic	not_lncRNA
MUC13	chr3:124905442-124934751	ENSG00000173702.7	196.058	465.289	1.2426	2.95e-18	4.63e-17	protein_coding	coding	level2	Basic	not_lncRNA
ZNF580	chr19:55641002-55643470	ENSG00000213015.9	304.303	721.251	1.24226	1.4e-17	2.1e-16	protein_coding	coding	level2	Basic	not_lncRNA
IL33	chr9:6215786-6257982	ENSG00000137033.12	18.2648	44.5563	1.24168	0.0371297	0.0815815	protein_coding	coding	level2	Basic	not_lncRNA
NPC2	chr14:74476192-74493307	ENSG00000119655.11	950.506	2249.01	1.24165	1.14e-40	4.66e-39	protein_coding	coding	level2	Basic	not_lncRNA
HLA-DMA	chr6:32948613-32953108	ENSG00000204257.15	147.132	349.264	1.24155	1.23e-08	8.65e-08	protein_coding	coding	level2	Basic	not_lncRNA
PDE5A	chr4:119494403-119628804	ENSG00000138735.16	260.866	617.678	1.24036	1.96e-16	2.74e-15	protein_coding	coding	level2	Basic	not_lncRNA
SPINK14	chr5:148168546-148175619	ENSG00000196800.7	2.23853	6.65083	1.24028	0.325491	0.469238	protein_coding	coding	level2	Basic	not_lncRNA
PAQR8	chr6:52362151-52407777	ENSG00000170915.9	154.432	365.549	1.23772	4.38e-11	3.93e-10	protein_coding	coding	level2	Basic	not_lncRNA
COL9A2	chr1:40300489-40317286	ENSG00000049089.15	34.1795	81.9161	1.23692	0.000835367	0.0028325	protein_coding	coding	level2	Basic	not_lncRNA
CAMK1D	chr10:12349547-12835545	ENSG00000183049.14	1492.18	3516.75	1.23626	3.58e-33	1.15e-31	protein_coding	coding	level2	Basic	not_lncRNA
TMEM106A	chr17:43211875-43220041	ENSG00000184988.8	110.884	262.444	1.2355	4.65e-06	2.35e-05	protein_coding	coding	level2	Basic	not_lncRNA
C1orf53	chr1:197902630-197907362	ENSG00000203724.11	8.31269	20.9274	1.23546	0.0681441	0.135798	protein_coding	coding	level2	Basic	not_lncRNA
S1PR5	chr19:10512947-10517931	ENSG00000180739.15	4.40083	11.7103	1.23474	0.324328	0.468162	protein_coding	coding	level2	Basic	not_lncRNA
NPY4R	chr10:46461099-46465958	ENSG00000204174.8	2.48937	7.20829	1.23412	0.332886	0.477625	protein_coding	coding	level2	Basic	not_lncRNA
TMEM169	chr2:216081866-216102782	ENSG00000163449.11	5.27981	13.7594	1.23284	0.153385	0.26303	protein_coding	coding	level2	Basic	not_lncRNA
TSEN34	chr19:54189938-54194532	ENSG00000170892.13	1219.82	2867.03	1.23221	2.91e-25	6.82e-24	protein_coding	coding	level2	Basic	not_lncRNA
TGFB1I1	chr16:31472152-31477958	ENSG00000140682.19	78.0769	184.764	1.23214	8.88e-07	4.95e-06	protein_coding	coding	level2	Basic	not_lncRNA
NIM1K	chr5:43192225-43280850	ENSG00000177453.7	4.11454	10.9841	1.22844	0.290118	0.431694	protein_coding	coding	level2	Basic	not_lncRNA
INHBB	chr2:120346136-120351803	ENSG00000163083.6	1810.36	4240.23	1.22741	1.25e-51	6.97e-50	protein_coding	coding	level2	Basic	not_lncRNA
KATNAL1	chr13:30202630-30307551	ENSG00000102781.14	333.436	780.926	1.2253	2.47e-19	4.15e-18	protein_coding	coding	level2	Basic	not_lncRNA
BEND6	chr6:56955107-57027346	ENSG00000151917.18	7.4421	18.7085	1.22314	0.148482	0.256239	protein_coding	coding	level2	Basic	not_lncRNA
WDR54	chr2:74421729-74425754	ENSG00000005448.17	562.282	1313.85	1.22296	2.46e-16	3.41e-15	protein_coding	coding	level2	Basic	not_lncRNA
CBR3	chr21:36135079-36146562	ENSG00000159231.6	754.88	1763.17	1.22276	1.17e-33	3.84e-32	protein_coding	coding	level2	Basic	not_lncRNA
SPRY1	chr4:123396795-123403760	ENSG00000164056.11	212.238	496.571	1.22244	6.86e-12	6.6e-11	protein_coding	coding	level2	Basic	not_lncRNA
RPS6KA5	chr14:90847861-91060641	ENSG00000100784.12	836.899	1953.74	1.22213	7.97e-36	2.81e-34	protein_coding	coding	level2	Basic	not_lncRNA
CCDC180	chr9:97307659-97378751	ENSG00000197816.16	1.88291	5.71986	1.22091	0.710366	0.812022	protein_coding	coding	level2	Basic	not_lncRNA
CHFR	chr12:132832356-132887605	ENSG00000072609.18	382.032	891.698	1.22071	2.92e-21	5.44e-20	protein_coding	coding	level1	Basic	not_lncRNA
SARS2	chr19:38915266-38930763	ENSG00000104835.15	63.9537	150.3	1.21993	2.34e-06	1.23e-05	protein_coding	coding	level2	Basic	not_lncRNA
CYB5R2	chr11:7665104-7674208	ENSG00000166394.15	126.668	296.185	1.21896	6.01e-09	4.36e-08	protein_coding	coding	level2	Basic	not_lncRNA
ACTN4	chr19:38647649-38731589	ENSG00000130402.14	11221.2	26063.8	1.21575	5.19e-32	1.6e-30	protein_coding	coding	level1	Basic	not_lncRNA
DTX3	chr12:57604622-57609800	ENSG00000178498.16	224.587	522.484	1.21446	1.37e-15	1.79e-14	protein_coding	coding	level2	Basic	not_lncRNA
PLAG1	chr8:56160909-56211273	ENSG00000181690.8	51.2412	119.977	1.21148	3.35e-05	0.000148516	protein_coding	coding	level2	Basic	not_lncRNA
LY6G5C	chr6:31676684-31681067	ENSG00000204428.12	71.5858	167.082	1.2114	3.28e-06	1.7e-05	protein_coding	coding	level2	Basic	not_lncRNA
CAB39L	chr13:49308650-49444064	ENSG00000102547.19	308.167	713.647	1.20884	4.23e-10	3.46e-09	protein_coding	coding	level2	Basic	not_lncRNA
PIGQ	chr16:567009-583035	ENSG00000007541.17	795.989	1840.43	1.20819	5.47e-24	1.2e-22	protein_coding	coding	level2	Basic	not_lncRNA
ZNF865	chr19:55605647-55617269	ENSG00000261221.4	379.174	877.365	1.20816	1.1e-12	1.14e-11	protein_coding	coding	level2	Basic	not_lncRNA
TFR2	chr7:100620420-100642721	ENSG00000106327.13	141.265	327.665	1.20804	1.71e-09	1.31e-08	protein_coding	coding	level2	Basic	not_lncRNA
PHGR1	chr15:40351033-40356434	ENSG00000233041.8	1.06687	3.7742	1.20781	0.456778	0.599495	protein_coding	coding	level2	Basic	not_lncRNA
PTPRC	chr1:198639040-198757476	ENSG00000081237.21	2.63596	7.39686	1.20751	0.462665	0.604673	protein_coding	coding	level2	Basic	not_lncRNA
FECH	chr18:57544377-57586702	ENSG00000066926.13	4573.74	10562.1	1.20727	2.44e-66	1.89e-64	protein_coding	coding	level2	Basic	not_lncRNA
MMEL1	chr1:2590639-2633016	ENSG00000142606.16	17.1847	40.9862	1.20719	0.0275578	0.0631356	protein_coding	coding	level2	Basic	not_lncRNA
CASP10	chr2:201183141-201229428	ENSG00000003400.16	93.1466	216.234	1.20627	1.93e-07	1.18e-06	protein_coding	coding	level2	Basic	not_lncRNA
BGN	chrX:153494980-153509546	ENSG00000182492.16	10.5311	25.5903	1.20537	0.0546432	0.113218	protein_coding	coding	level2	Basic	not_lncRNA
LUM	chr12:91102629-91111494	ENSG00000139329.5	1.53466	4.83059	1.20185	0.36766	0.513271	protein_coding	coding	level2	Basic	not_lncRNA
PSMD8	chr19:38374571-38383824	ENSG00000099341.13	3922.03	9022.08	1.20165	1.99e-63	1.45e-61	protein_coding	coding	level1	Basic	not_lncRNA
LFNG	chr7:2512529-2528427	ENSG00000106003.14	101.373	234.41	1.20134	4.67e-06	2.35e-05	protein_coding	coding	level1	Basic	not_lncRNA
TMEM19	chr12:71686082-71705047	ENSG00000139291.14	625.211	1438.63	1.20098	3.71e-29	1.02e-27	protein_coding	coding	level2	Basic	not_lncRNA
MMD	chr17:55392622-55421835	ENSG00000108960.9	1279.11	2940.15	1.20011	3.07e-26	7.55e-25	protein_coding	coding	level2	Basic	not_lncRNA
ENSG00000275778	chr12:10882222-11047190	ENSG00000275778.3	18.0705	42.8087	1.19987	0.0268049	0.0616641	protein_coding	coding	level2	Basic	not_lncRNA
TSPAN4	chr11:842824-867116	ENSG00000214063.12	1374.54	3158.33	1.19961	4.37e-11	3.92e-10	protein_coding	coding	level2	Basic	not_lncRNA
SLC7A8	chr14:23125295-23183660	ENSG00000092068.21	379.563	872.441	1.19858	1.18e-22	2.39e-21	protein_coding	coding	level1	Basic	not_lncRNA
PPP1R13B	chr14:103733195-103847575	ENSG00000088808.18	1605.1	3684.8	1.19842	8.09e-47	3.96e-45	protein_coding	coding	level2	Basic	not_lncRNA
HSH2D	chr19:16134028-16158570	ENSG00000196684.12	271.398	624.037	1.19823	2.81e-16	3.86e-15	protein_coding	coding	level2	Basic	not_lncRNA
MBOAT7	chr19:54173413-54189882	ENSG00000125505.17	1478.24	3392.41	1.19788	3.48e-16	4.76e-15	protein_coding	coding	level2	Basic	not_lncRNA
KHK	chr2:27086772-27100762	ENSG00000138030.14	254.122	583.951	1.19713	7.86e-09	5.64e-08	protein_coding	coding	level2	Basic	not_lncRNA
CHMP3	chr2:86503430-86563443	ENSG00000115561.16	2682.99	6150.69	1.1966	2.59e-57	1.69e-55	protein_coding	coding	level2	Basic	not_lncRNA
HERC6	chr4:88378739-88443097	ENSG00000138642.16	124.831	287.072	1.19494	2.2e-08	1.51e-07	protein_coding	coding	level2	Basic	not_lncRNA
IDO2	chr8:39934651-40016392	ENSG00000188676.15	15.8665	37.6101	1.19482	0.0388642	0.0848558	protein_coding	coding	level2	Basic	not_lncRNA
INA	chr10:103277138-103290346	ENSG00000148798.11	0.711248	2.90883	1.19169	0.364058	0.509652	protein_coding	coding	level2	Basic	not_lncRNA
CROT	chr7:87345664-87399794	ENSG00000005469.12	208.534	477.523	1.1914	9.74e-13	1.01e-11	protein_coding	coding	level1	Basic	not_lncRNA
B3GALNT1	chr3:161083883-161105370	ENSG00000169255.15	906.184	2070.71	1.19136	2.18e-36	7.81e-35	protein_coding	coding	level1	Basic	not_lncRNA
OAT	chr10:124397303-124418976	ENSG00000065154.12	14648.9	33443.4	1.19088	2.07e-77	2.01e-75	protein_coding	coding	level2	Basic	not_lncRNA
FOXE1	chr9:97853226-97856717	ENSG00000178919.9	1.06687	3.71778	1.19066	0.505344	0.64334	protein_coding	coding	level2	Basic	not_lncRNA
IL32	chr16:3065297-3069667	ENSG00000008517.19	19.9884	46.893	1.19023	0.0122692	0.0312849	protein_coding	coding	level2	Basic	not_lncRNA
CKB	chr14:103519667-103522830	ENSG00000166165.14	961.645	2195.35	1.19003	3.04e-11	2.77e-10	protein_coding	coding	level2	Basic	not_lncRNA
SAMD12	chr8:118189455-118621914	ENSG00000177570.15	1212.25	2766.04	1.18947	1.02e-28	2.75e-27	protein_coding	coding	level2	Basic	not_lncRNA
TIMM10B	chr11:6481501-6484681	ENSG00000132286.12	282.769	645.506	1.18795	1.48e-14	1.77e-13	protein_coding	coding	level2	Basic	not_lncRNA
VIPR1	chr3:42489299-42537567	ENSG00000114812.13	98.5942	225.869	1.18773	5.13e-05	0.000220291	protein_coding	coding	level2	Basic	not_lncRNA
P2RY1	chr3:152835131-152841439	ENSG00000169860.7	104.295	238.466	1.18539	4.59e-08	3.03e-07	protein_coding	coding	level2	Basic	not_lncRNA
ART5	chr11:3638514-3642316	ENSG00000167311.14	20.9082	48.8232	1.18535	0.0156995	0.0388174	protein_coding	coding	level2	Basic	not_lncRNA
RASSF7	chr11:560404-563993	ENSG00000099849.15	967.636	2201.33	1.185	3.8e-07	2.24e-06	protein_coding	coding	level2	Basic	not_lncRNA
TUBB	chr6:30717435-30725538	ENSG00000196230.14	34358.6	78001.9	1.18282	4.09e-79	4.05e-77	protein_coding	coding	level2	Basic	not_lncRNA
TM7SF2	chr11:65111872-65116230	ENSG00000149809.17	464.527	1055.02	1.1817	8.39e-12	7.99e-11	protein_coding	coding	level2	Basic	not_lncRNA
MORC4	chrX:106940738-107000212	ENSG00000133131.15	1833.67	4155.98	1.18001	1.44e-47	7.24e-46	protein_coding	coding	level2	Basic	not_lncRNA
ZNF239	chr10:43556344-43574616	ENSG00000196793.14	40.7923	93.6881	1.17994	0.00150554	0.00483269	protein_coding	coding	level2	Basic	not_lncRNA
SSBP2	chr5:81412804-81751097	ENSG00000145687.17	593.563	1346.03	1.17988	4.89e-26	1.19e-24	protein_coding	coding	level2	Basic	not_lncRNA
TBL1X	chrX:9463329-9718862	ENSG00000101849.18	6179.54	13993.8	1.17909	4.2e-67	3.33e-65	protein_coding	coding	level2	Basic	not_lncRNA
GSTP1	chr11:67583742-67586656	ENSG00000084207.18	13415.4	30361.8	1.1783	3.58e-35	1.25e-33	protein_coding	coding	level2	Basic	not_lncRNA
WIPF1	chr2:174559584-174682899	ENSG00000115935.19	1795.89	4061.54	1.17688	2.66e-47	1.32e-45	protein_coding	coding	level2	Basic	not_lncRNA
ENSG00000277639	chr16:53041484-53052897	ENSG00000277639.3	4.22619	10.8003	1.175	0.250235	0.386317	protein_coding	coding	level2	Basic	not_lncRNA
ZNF878	chr19:12043805-12052961	ENSG00000257446.4	4.18489	10.7041	1.17463	0.30474	0.447753	protein_coding	coding	level2	Basic	not_lncRNA
CLDN16	chr3:190388163-190412138	ENSG00000113946.4	0.711248	2.8586	1.17303	0.354211	0.499663	protein_coding	coding	level2	Basic	not_lncRNA
C15orf62	chr15:40769980-40772449	ENSG00000188277.10	57.4034	130.632	1.17239	7.8e-05	0.000324137	protein_coding	coding	level2	Basic	not_lncRNA
PHEX	chrX:22032325-22251310	ENSG00000102174.10	66.116	150.255	1.17225	1.79e-05	8.25e-05	protein_coding	coding	level2	Basic	not_lncRNA
ZFAND4	chr10:45615500-45672772	ENSG00000172671.20	61.636	140.055	1.1712	0.000152744	0.000600547	protein_coding	coding	level2	Basic	not_lncRNA
NLRC5	chr16:56989498-57083524	ENSG00000140853.17	391.98	883.698	1.17073	1.77e-20	3.15e-19	protein_coding	coding	level2	Basic	not_lncRNA
CNOT3	chr19:54137762-54155681	ENSG00000088038.20	1853.09	4165.15	1.168	2.79e-40	1.13e-38	protein_coding	coding	level2	Basic	not_lncRNA
ASAP3	chr1:23428563-23484179	ENSG00000088280.20	560.23	1259.12	1.16689	8.66e-19	1.4e-17	protein_coding	coding	level2	Basic	not_lncRNA
TMEM25	chr11:118531088-118547280	ENSG00000149582.16	63.8239	144.514	1.16656	2.79e-05	0.000125043	protein_coding	coding	level2	Basic	not_lncRNA
GPR27	chr3:71753855-71756496	ENSG00000170837.3	104.729	236.335	1.16655	3.45e-08	2.31e-07	protein_coding	coding	level2	Basic	not_lncRNA
KRTDAP	chr19:35487324-35490531	ENSG00000188508.11	2.35019	6.5014	1.16292	0.350235	0.495608	protein_coding	coding	level2	Basic	not_lncRNA
CLMN	chr14:95181940-95319908	ENSG00000165959.12	2846.48	6372.12	1.16232	9.58e-43	4.19e-41	protein_coding	coding	level2	Basic	not_lncRNA
ZNF274	chr19:58183029-58213562	ENSG00000171606.18	750.395	1676.13	1.15835	2.22e-30	6.42e-29	protein_coding	coding	level2	Basic	not_lncRNA
ZNF436	chr1:23359448-23369836	ENSG00000125945.15	1010.01	2255.05	1.158	2.68e-27	6.88e-26	protein_coding	coding	level2	Basic	not_lncRNA
TMEM179	chr14:104590864-104604772	ENSG00000258986.7	10.1336	23.8051	1.15571	0.112102	0.204325	protein_coding	coding	level2	Basic	not_lncRNA
EPN1	chr19:55675226-55709533	ENSG00000063245.15	2781.19	6193.71	1.15482	6.25e-08	4.05e-07	protein_coding	coding	level2	Basic	not_lncRNA
TACC1	chr8:38728186-38850793	ENSG00000147526.20	1081.21	2407.78	1.15432	3.95e-37	1.45e-35	protein_coding	coding	level1	Basic	not_lncRNA
ATP7A	chrX:77910693-78050395	ENSG00000165240.22	1352.52	3007.26	1.15221	3.82e-29	1.05e-27	protein_coding	coding	level2	Basic	not_lncRNA
GJC3	chr7:99923266-99929620	ENSG00000176402.6	44.591	100.25	1.1511	0.00137474	0.00444649	protein_coding	coding	level2	Basic	not_lncRNA
SUSD2	chr22:24181487-24189106	ENSG00000099994.11	66.4273	148.701	1.15068	3.86e-05	0.000169225	protein_coding	coding	level2	Basic	not_lncRNA
ENPEP	chr4:110476155-110565285	ENSG00000138792.10	9.79327	22.955	1.1502	0.106708	0.196349	protein_coding	coding	level2	Basic	not_lncRNA
CHN1	chr2:174798809-175005381	ENSG00000128656.15	199.036	442.568	1.1489	1.98e-10	1.68e-09	protein_coding	coding	level2	Basic	not_lncRNA
KCNK15	chr20:44745865-44752313	ENSG00000124249.7	172.802	384.255	1.14837	6.41e-07	3.65e-06	protein_coding	coding	level2	Basic	not_lncRNA
IL2RB	chr22:37125843-37175118	ENSG00000100385.15	17.7572	40.5754	1.14828	0.11083	0.202458	protein_coding	coding	level2	Basic	not_lncRNA
HCST	chr19:35902529-35904377	ENSG00000126264.10	1.15099	3.76695	1.14806	0.285146	0.42606	protein_coding	coding	level2	Basic	not_lncRNA
RASL12	chr15:65054777-65076690	ENSG00000103710.11	1.25527	3.9937	1.14681	0.464601	0.606358	protein_coding	coding	level2	Basic	not_lncRNA
SAPCD2	chr9:137062127-137070557	ENSG00000186193.9	3723.05	8241.03	1.14613	3.78e-12	3.73e-11	protein_coding	coding	level2	Basic	not_lncRNA
EPS8L1	chr19:55072020-55087919	ENSG00000131037.15	834.179	1847.06	1.14586	7.22e-09	5.2e-08	protein_coding	coding	level1	Basic	not_lncRNA
TAS1R1	chr1:6555307-6579755	ENSG00000173662.21	2.27395	6.23839	1.14464	0.522763	0.658385	protein_coding	coding	level2	Basic	not_lncRNA
UCP2	chr11:73974672-73982843	ENSG00000175567.11	4337.87	9589.75	1.14432	5.23e-56	3.32e-54	protein_coding	coding	level1	Basic	not_lncRNA
PIGT	chr20:45416141-45448578	ENSG00000124155.19	8097.05	17879.5	1.14274	2.19e-65	1.67e-63	protein_coding	coding	level2	Basic	not_lncRNA
SLC40A1	chr2:189560590-189580786	ENSG00000138449.11	425.495	940.36	1.14222	4.08e-19	6.74e-18	protein_coding	coding	level2	Basic	not_lncRNA
FADS2	chr11:61816256-61867354	ENSG00000134824.14	13099.4	28908.4	1.14192	1.68e-69	1.4e-67	protein_coding	coding	level1	Basic	not_lncRNA
TFPT	chr19:54107020-54115657	ENSG00000105619.14	253.776	560.829	1.1409	1.61e-12	1.64e-11	protein_coding	coding	level2	Basic	not_lncRNA
RTBDN	chr19:12825479-12835428	ENSG00000132026.15	3.815	9.61416	1.14038	0.327532	0.471443	protein_coding	coding	level1	Basic	not_lncRNA
PLEKHF2	chr8:95133679-95156679	ENSG00000175895.5	1623.51	3579.48	1.14015	9.18e-35	3.18e-33	protein_coding	coding	level2	Basic	not_lncRNA
PLAAT4	chr11:63536808-63546458	ENSG00000133321.11	96.419	213.622	1.13952	1.93e-06	1.03e-05	protein_coding	coding	level2	Basic	not_lncRNA
TRMT12	chr8:124450820-124453026	ENSG00000183665.5	927.128	2042.66	1.13876	8.52e-32	2.57e-30	protein_coding	coding	level2	Basic	not_lncRNA
SPINT2	chr19:38264573-38292615	ENSG00000167642.13	7551.93	16629.6	1.13874	3.65e-26	8.94e-25	protein_coding	coding	level1	Basic	not_lncRNA
FMC1	chr7:139341337-139346328	ENSG00000164898.13	1.69451	4.92999	1.13801	0.314263	0.457506	protein_coding	coding	level2	Basic	not_lncRNA
CTDSPL	chr3:37861880-37984469	ENSG00000144677.15	1329.31	2921.61	1.13549	1.72e-25	4.08e-24	protein_coding	coding	level2	Basic	not_lncRNA
ZFHX2	chr14:23520857-23551765	ENSG00000136367.15	1.33888	4.13746	1.13524	0.648048	0.763011	protein_coding	coding	level1	Basic	not_lncRNA
TCEAL1	chrX:103628975-103630953	ENSG00000172465.14	260.882	574.067	1.13481	3.34e-14	3.89e-13	protein_coding	coding	level2	Basic	not_lncRNA
BRME1	chr19:13882355-13906165	ENSG00000132016.12	132.912	293.004	1.13455	9.01e-05	0.000370433	protein_coding	coding	level2	Basic	not_lncRNA
DAPP1	chr4:99816827-99870190	ENSG00000070190.13	137.188	302.329	1.13425	1.14e-08	8.05e-08	protein_coding	coding	level2	Basic	not_lncRNA
NDUFA4L2	chr12:57234905-57240692	ENSG00000185633.11	13.0421	29.8157	1.13391	0.0711716	0.140937	protein_coding	coding	level2	Basic	not_lncRNA
PLXNA4	chr7:132123341-132577301	ENSG00000221866.10	0.98326	3.35026	1.13323	0.326117	0.469789	protein_coding	coding	level2	Basic	not_lncRNA
SCP2	chr1:52927276-53051698	ENSG00000116171.19	3276.7	7183.97	1.1323	2.6e-55	1.61e-53	protein_coding	coding	level1	Basic	not_lncRNA
TFF1	chr21:42362282-42366535	ENSG00000160182.3	30520	66870.5	1.13159	2.51e-46	1.2e-44	protein_coding	coding	level2	Basic	not_lncRNA
PGAP3	chr17:39671122-39688057	ENSG00000161395.14	1048.64	2298.24	1.13127	6.25e-32	1.91e-30	protein_coding	coding	level1	Basic	not_lncRNA
KCNJ11	chr11:17365172-17388894	ENSG00000187486.7	61.8476	136.64	1.13097	5.45e-05	0.000232654	protein_coding	coding	level2	Basic	not_lncRNA
SLC5A11	chr16:24845841-24911628	ENSG00000158865.13	27.157	60.6105	1.12968	0.0189781	0.0458644	protein_coding	coding	level2	Basic	not_lncRNA
TSPAN12	chr7:120787320-120858144	ENSG00000106025.9	250.881	549.868	1.12896	8.9e-10	6.98e-09	protein_coding	coding	level2	Basic	not_lncRNA
H3C11	chr6:27871845-27872346	ENSG00000275379.2	0.313818	1.8726	1.12859	0.524838	0.6602	protein_coding	coding	level2	Basic	not_lncRNA
STK38	chr6:36493892-36547479	ENSG00000112079.9	3138.54	6855.07	1.12683	3.86e-54	2.32e-52	protein_coding	coding	level2	Basic	not_lncRNA
FOXD2	chr1:47438044-47440691	ENSG00000186564.6	77.7813	170.962	1.12617	7.74e-06	3.79e-05	protein_coding	coding	level2	Basic	not_lncRNA
INSYN2B	chr5:169861303-169980495	ENSG00000204767.4	0	1.18213	1.12574	0.353935	0.499374	protein_coding	coding	level2	Basic	not_lncRNA
MCUB	chr4:109560246-109688719	ENSG00000005059.16	420.062	917.286	1.12491	4.33e-19	7.14e-18	protein_coding	coding	level2	Basic	not_lncRNA
TMEM170B	chr6:11537749-11583524	ENSG00000205269.6	20.8807	46.6961	1.12421	0.0113903	0.0293261	protein_coding	coding	level1	Basic	not_lncRNA
PPP6R1	chr19:55229779-55259017	ENSG00000105063.19	3025.12	6594.73	1.12406	2.45e-16	3.38e-15	protein_coding	coding	level2	Basic	not_lncRNA
FNIP2	chr4:158769026-158908050	ENSG00000052795.13	399.968	872.429	1.1232	5.29e-18	8.16e-17	protein_coding	coding	level2	Basic	not_lncRNA
CERS6	chr2:168456249-168775134	ENSG00000172292.15	5713.47	12440.3	1.12245	1.09e-60	7.69e-59	protein_coding	coding	level2	Basic	not_lncRNA
CAMK2D	chr4:113451032-113761927	ENSG00000145349.20	1057.98	2299.71	1.1194	2.67e-19	4.46e-18	protein_coding	coding	level1	Basic	not_lncRNA
EFR3B	chr2:25042076-25159135	ENSG00000084710.14	330.441	718.534	1.11831	6.18e-16	8.3e-15	protein_coding	coding	level2	Basic	not_lncRNA
CFAP20DC	chr3:58742006-59050084	ENSG00000163689.21	47.6604	104.637	1.1183	0.00105828	0.00350862	protein_coding	coding	level1	Basic	not_lncRNA
H2BC7	chr6:26199516-26199988	ENSG00000277224.3	9.58961	21.9854	1.11807	0.0776595	0.151587	protein_coding	coding	level2	Basic	not_lncRNA
RTEL1	chr20:63657810-63696253	ENSG00000258366.12	17.5123	39.1818	1.11806	0.0209371	0.0499372	protein_coding	coding	level2	Basic	not_lncRNA
GLT8D2	chr12:103989280-104064183	ENSG00000120820.13	42.0401	92.3946	1.11766	0.000400756	0.00144879	protein_coding	coding	level1	Basic	not_lncRNA
CAMK1	chr3:9757347-9769947	ENSG00000134072.11	71.1101	155.374	1.11673	1.7e-05	7.9e-05	protein_coding	coding	level2	Basic	not_lncRNA
TMEM121	chr14:105526583-105530198	ENSG00000184986.11	16.9043	37.8049	1.11593	0.0383356	0.0838745	protein_coding	coding	level2	Basic	not_lncRNA
CCDC80	chr3:112596797-112641143	ENSG00000091986.16	132.038	286.512	1.11179	2.65e-08	1.8e-07	protein_coding	coding	level2	Basic	not_lncRNA
FKBP1B	chr2:24049701-24063681	ENSG00000119782.14	38.1346	83.4631	1.10988	0.00175117	0.00554804	protein_coding	coding	level2	Basic	not_lncRNA
TTYH1	chr19:54415431-54436900	ENSG00000167614.14	1.95276	5.37249	1.1098	0.438229	0.582765	protein_coding	coding	level2	Basic	not_lncRNA
HIPK4	chr19:40379271-40390181	ENSG00000160396.9	3.8568	9.48063	1.10965	0.374047	0.519892	protein_coding	coding	level2	Basic	not_lncRNA
CXCL6	chr4:73836678-73838760	ENSG00000124875.10	6.38798	14.941	1.10949	0.159639	0.271391	protein_coding	coding	level2	Basic	not_lncRNA
TAT	chr16:71565660-71577092	ENSG00000198650.11	214.497	463.842	1.10907	1.81e-11	1.68e-10	protein_coding	coding	level2	Basic	not_lncRNA
ARHGAP42	chr11:100687288-100993941	ENSG00000165895.19	1270.56	2741.6	1.10895	1.34e-29	3.72e-28	protein_coding	coding	level2	Basic	not_lncRNA
AKR1C3	chr10:5048812-5107503	ENSG00000196139.14	26828.4	57862.6	1.10884	4.24e-68	3.48e-66	protein_coding	coding	level2	Basic	not_lncRNA
WIPI1	chr17:68421281-68457496	ENSG00000070540.13	510.995	1102.93	1.10844	2.29e-21	4.29e-20	protein_coding	coding	level2	Basic	not_lncRNA
LRRCC1	chr8:85107238-85146080	ENSG00000133739.16	544.605	1173.29	1.10586	2.51e-20	4.44e-19	protein_coding	coding	level2	Basic	not_lncRNA
IL17RE	chr3:9902848-9916402	ENSG00000163701.19	313.722	675.337	1.10366	3.88e-15	4.87e-14	protein_coding	coding	level2	Basic	not_lncRNA
CCDC92	chr12:123935626-123972831	ENSG00000119242.9	428.043	920.966	1.10359	1.33e-17	2e-16	protein_coding	coding	level1	Basic	not_lncRNA
SLC44A4	chr6:31863195-31879046	ENSG00000204385.13	11.2084	25.2145	1.10249	0.0535061	0.1112	protein_coding	coding	level2	Basic	not_lncRNA
GCHFR	chr15:40764068-40767708	ENSG00000137880.6	697.77	1499.13	1.1022	5.68e-25	1.31e-23	protein_coding	coding	level1	Basic	not_lncRNA
CARMIL2	chr16:67645004-67657569	ENSG00000159753.15	54.769	118.658	1.10138	0.00234426	0.00719993	protein_coding	coding	level2	Basic	not_lncRNA
LMCD1	chr3:8501823-8574668	ENSG00000071282.12	547.761	1176.27	1.1012	4.34e-24	9.59e-23	protein_coding	coding	level1	Basic	not_lncRNA
BAD	chr11:64269830-64284665	ENSG00000002330.14	380.421	817.2	1.10107	0.000119773	0.000480906	protein_coding	coding	level1	Basic	not_lncRNA
ZNF396	chr18:35366694-35377337	ENSG00000186496.12	53.2476	115.361	1.10098	0.000508369	0.00180338	protein_coding	coding	level2	Basic	not_lncRNA
CPED1	chr7:120988711-121297442	ENSG00000106034.18	1297.05	2783.07	1.10085	1.8e-30	5.22e-29	protein_coding	coding	level2	Basic	not_lncRNA
PRPF31	chr19:54115410-54131719	ENSG00000105618.14	1795.76	3850.2	1.09991	1.85e-28	4.95e-27	protein_coding	coding	level2	Basic	not_lncRNA
N4BP3	chr5:178113532-178126081	ENSG00000145911.6	1503.69	3221.65	1.09878	6.33e-16	8.49e-15	protein_coding	coding	level2	Basic	not_lncRNA
CCDC92B	chr17:2720801-2749652	ENSG00000277200.2	63.4462	136.944	1.09791	0.000352085	0.00128778	protein_coding	coding	level2	Basic	not_lncRNA
ATP8B1	chr18:57646426-57803315	ENSG00000081923.15	2340.85	5011.25	1.09781	1.16e-46	5.59e-45	protein_coding	coding	level2	Basic	not_lncRNA
TNFAIP8L1	chr19:4639516-4655568	ENSG00000185361.9	341.496	731.523	1.09679	7.59e-14	8.61e-13	protein_coding	coding	level2	Basic	not_lncRNA
IQCN	chr19:18257098-18274500	ENSG00000130518.18	5.62116	13.1584	1.0965	0.199572	0.324136	protein_coding	coding	level2	Basic	not_lncRNA
VSTM5	chr11:93818232-93850618	ENSG00000214376.6	25.0375	54.6591	1.09603	0.00895305	0.0237196	protein_coding	coding	level2	Basic	not_lncRNA
GALNT10	chr5:154190733-154420984	ENSG00000164574.16	4463.59	9541.96	1.09591	9.64e-55	5.89e-53	protein_coding	coding	level2	Basic	not_lncRNA
C16orf86	chr16:67666814-67668755	ENSG00000159761.15	7.27386	16.6833	1.09575	0.24342	0.377889	protein_coding	coding	level2	Basic	not_lncRNA
UBA7	chr3:49805209-49813953	ENSG00000182179.13	92.6394	199.07	1.09532	3.88e-06	1.98e-05	protein_coding	coding	level2	Basic	not_lncRNA
NHSL2	chrX:71910845-72153286	ENSG00000204131.10	76.8162	165.094	1.09385	1.3e-05	6.13e-05	protein_coding	coding	level2	Basic	not_lncRNA
NAPA	chr19:47487637-47515063	ENSG00000105402.8	987.839	2109.24	1.0936	7.44e-32	2.27e-30	protein_coding	coding	level2	Basic	not_lncRNA
ZNF792	chr19:34956354-34964229	ENSG00000180884.10	43.9939	94.9187	1.09208	0.00117595	0.00386966	protein_coding	coding	level2	Basic	not_lncRNA
TUBB2A	chr6:3153666-3157544	ENSG00000137267.7	116.704	249.466	1.08945	2.2e-06	1.16e-05	protein_coding	coding	level2	Basic	not_lncRNA
C11orf80	chr11:66744769-66843516	ENSG00000173715.18	665.971	1418.02	1.08919	4.06e-23	8.46e-22	protein_coding	coding	level2	Basic	not_lncRNA
ZNF324B	chr19:58451622-58457833	ENSG00000249471.8	146.257	311.623	1.08609	1.4e-07	8.68e-07	protein_coding	coding	level2	Basic	not_lncRNA
ZNF433	chr19:12014716-12035710	ENSG00000197647.13	29.0054	62.6846	1.08572	0.00555553	0.0155341	protein_coding	coding	level2	Basic	not_lncRNA
MERTK	chr2:111898607-112029561	ENSG00000153208.18	21.6411	47.0513	1.08563	0.0329577	0.073753	protein_coding	coding	level2	Basic	not_lncRNA
ZNF860	chr3:31981750-31991723	ENSG00000197385.6	137.839	293.576	1.08522	1.1e-07	6.89e-07	protein_coding	coding	level2	Basic	not_lncRNA
SMIM3	chr5:150778757-150796734	ENSG00000256235.3	102.292	218.102	1.08488	4.76e-06	2.4e-05	protein_coding	coding	level2	Basic	not_lncRNA
RASSF6	chr4:73571550-73620436	ENSG00000169435.14	59.1825	126.557	1.08372	0.000251832	0.000952683	protein_coding	coding	level2	Basic	not_lncRNA
LENG1	chr19:54155161-54159721	ENSG00000105617.4	148.661	316.073	1.08312	3.52e-08	2.35e-07	protein_coding	coding	level2	Basic	not_lncRNA
TBC1D9	chr4:140620782-140756385	ENSG00000109436.8	922.053	1953.68	1.08245	1.08e-28	2.91e-27	protein_coding	coding	level2	Basic	not_lncRNA
SLC34A3	chr9:137230757-137236554	ENSG00000198569.10	25.5545	55.2219	1.08218	0.0101139	0.0264674	protein_coding	coding	level2	Basic	not_lncRNA
TSPAN2	chr1:115048011-115089503	ENSG00000134198.10	26.8564	57.9617	1.08177	0.00800854	0.0215003	protein_coding	coding	level2	Basic	not_lncRNA
FLVCR2	chr14:75578620-75648167	ENSG00000119686.10	622.683	1318.25	1.08083	1.97e-23	4.2e-22	protein_coding	coding	level1	Basic	not_lncRNA
FIZ1	chr19:55591376-55599517	ENSG00000179943.8	272.78	578.041	1.08065	6.73e-13	7.1e-12	protein_coding	coding	level2	Basic	not_lncRNA
G6PD	chrX:154517825-154546846	ENSG00000160211.20	43405.5	91747.7	1.07978	4.15e-28	1.1e-26	protein_coding	coding	level2	Basic	not_lncRNA
PPARD	chr6:35342558-35428191	ENSG00000112033.14	860.813	1818.53	1.07812	1.4e-26	3.49e-25	protein_coding	coding	level2	Basic	not_lncRNA
PIMREG	chr17:6444455-6451469	ENSG00000129195.16	608.22	1284.93	1.07778	7.9e-23	1.62e-21	protein_coding	coding	level1	Basic	not_lncRNA
NDUFA3	chr19:54102869-54108533	ENSG00000170906.16	1016.77	2146.55	1.07728	8.83e-30	2.49e-28	protein_coding	coding	level2	Basic	not_lncRNA
TAF9B	chrX:78129748-78139650	ENSG00000187325.5	639.569	1349.51	1.07608	1.21e-20	2.19e-19	protein_coding	coding	level2	Basic	not_lncRNA
CABP4	chr11:67452415-67459228	ENSG00000175544.14	226.113	477.211	1.07424	1.72e-11	1.6e-10	protein_coding	coding	level2	Basic	not_lncRNA
WWC3	chrX:10015254-10144474	ENSG00000047644.20	3316.84	6981.95	1.07359	3.94e-49	2.04e-47	protein_coding	coding	level2	Basic	not_lncRNA
MSRA	chr8:10054292-10428891	ENSG00000175806.15	251.05	529.312	1.07313	4.66e-11	4.16e-10	protein_coding	coding	level1	Basic	not_lncRNA
H4C3	chr6:26103933-26104337	ENSG00000197061.5	0.941454	3.0832	1.07256	0.428059	0.572799	protein_coding	coding	level2	Basic	not_lncRNA
CASP6	chr4:109688628-109703445	ENSG00000138794.10	386.927	814.706	1.07226	6.65e-10	5.31e-09	protein_coding	coding	level1	Basic	not_lncRNA
DAGLA	chr11:61680391-61747001	ENSG00000134780.10	165.556	348.84	1.07069	6.51e-10	5.21e-09	protein_coding	coding	level2	Basic	not_lncRNA
GGCT	chr7:30496623-30504841	ENSG00000006625.18	1514.64	3181.61	1.07028	1.41e-22	2.83e-21	protein_coding	coding	level1	Basic	not_lncRNA
SLC4A4	chr4:71062670-71572073	ENSG00000080493.19	304.103	639.636	1.07021	5.79e-13	6.14e-12	protein_coding	coding	level2	Basic	not_lncRNA
PPIC	chr5:123023250-123036725	ENSG00000168938.6	892.007	1873.59	1.06983	3.37e-26	8.28e-25	protein_coding	coding	level2	Basic	not_lncRNA
AZGP1	chr7:99966730-99976031	ENSG00000160862.13	8898.55	18670.5	1.06903	2.18e-58	1.46e-56	protein_coding	coding	level2	Basic	not_lncRNA
MYO5A	chr15:52307286-52529132	ENSG00000197535.16	1461.92	3067.03	1.06846	1.39e-26	3.48e-25	protein_coding	coding	level2	Basic	not_lncRNA
THEMIS2	chr1:27872543-27886685	ENSG00000130775.16	138.385	290.964	1.06672	1.69e-07	1.04e-06	protein_coding	coding	level2	Basic	not_lncRNA
ZNF211	chr19:57633168-57644041	ENSG00000121417.14	141.655	297.784	1.06657	1.84e-07	1.13e-06	protein_coding	coding	level2	Basic	not_lncRNA
GABRA3	chrX:152166234-152451315	ENSG00000011677.13	451.06	944.663	1.06481	1.71e-20	3.06e-19	protein_coding	coding	level2	Basic	not_lncRNA
SHC3	chr9:89005771-89178818	ENSG00000148082.10	93.6439	196.787	1.06337	3.8e-05	0.000166745	protein_coding	coding	level2	Basic	not_lncRNA
PLCXD2	chr3:111674676-111846447	ENSG00000240891.8	76.2359	160.279	1.06222	0.00784981	0.0211296	protein_coding	coding	level2	Basic	not_lncRNA
ZNF675	chr19:23525631-23687197	ENSG00000197372.10	72.7332	152.937	1.06196	2.12e-05	9.68e-05	protein_coding	coding	level1	Basic	not_lncRNA
NPB	chr17:81900745-81902898	ENSG00000183979.8	9.57635	21.0485	1.05984	0.186981	0.308054	protein_coding	coding	level2	Basic	not_lncRNA
ZNF470	chr19:56567526-56588911	ENSG00000197016.12	46.9437	98.9243	1.0595	0.00159947	0.00511174	protein_coding	coding	level1	Basic	not_lncRNA
ARHGAP18	chr6:129576132-129710177	ENSG00000146376.11	310.99	649.213	1.05941	2.83e-14	3.32e-13	protein_coding	coding	level2	Basic	not_lncRNA
LRRC4B	chr19:50516892-50568435	ENSG00000131409.13	0.767329	2.6759	1.05653	0.594825	0.720563	protein_coding	coding	level2	Basic	not_lncRNA
SLC29A3	chr10:71319259-71363385	ENSG00000198246.10	1036.87	2155.49	1.05506	2.45e-23	5.2e-22	protein_coding	coding	level2	Basic	not_lncRNA
MISP3	chr19:14072536-14075061	ENSG00000141854.10	117.397	244.997	1.05501	5.16e-07	2.97e-06	protein_coding	coding	level2	Basic	not_lncRNA
LRRC43	chr12:122183123-122203471	ENSG00000158113.13	7.25323	16.1382	1.05418	0.249464	0.385408	protein_coding	coding	level2	Basic	not_lncRNA
CD6	chr11:60971680-61020377	ENSG00000013725.14	3.70334	8.76222	1.05352	0.297869	0.440106	protein_coding	coding	level2	Basic	not_lncRNA
PLA1A	chr3:119597885-119629811	ENSG00000144837.9	0.313818	1.72616	1.05311	0.666151	0.777163	protein_coding	coding	level1	Basic	not_lncRNA
HUS1B	chr6:655939-657100	ENSG00000188996.5	1.47858	4.1428	1.05304	0.477415	0.618572	protein_coding	coding	level2	Basic	not_lncRNA
TP63	chr3:189631389-189897276	ENSG00000073282.14	220.527	458.574	1.05282	5.88e-12	5.68e-11	protein_coding	coding	level2	Basic	not_lncRNA
COPZ2	chr17:48026167-48037797	ENSG00000005243.10	103.181	214.8	1.0506	2.27e-05	0.000103006	protein_coding	coding	level2	Basic	not_lncRNA
UBE2S	chr19:55399745-55407788	ENSG00000108106.14	3371.54	6982.54	1.05012	2.38e-16	3.29e-15	protein_coding	coding	level1	Basic	not_lncRNA
ATL1	chr14:50532509-50634017	ENSG00000198513.14	80.9919	168.756	1.04991	9.71e-05	0.000396584	protein_coding	coding	level2	Basic	not_lncRNA
NWD2	chr4:37244743-37449463	ENSG00000174145.8	1.4225	4.01384	1.04942	0.684579	0.791576	protein_coding	coding	level2	Basic	not_lncRNA
BRICD5	chr16:2209253-2210863	ENSG00000182685.8	73.8118	153.836	1.04941	0.00373344	0.0108934	protein_coding	coding	level2	Basic	not_lncRNA
MID2	chrX:107825866-107931637	ENSG00000080561.14	695.224	1439.92	1.04936	2.1e-22	4.2e-21	protein_coding	coding	level2	Basic	not_lncRNA
FAM177B	chr1:222737202-222751004	ENSG00000197520.11	32.941	69.243	1.04933	0.00798741	0.021454	protein_coding	coding	level2	Basic	not_lncRNA
SNX18	chr5:54517759-54546586	ENSG00000178996.14	1258.93	2606.25	1.04918	1.47e-31	4.39e-30	protein_coding	coding	level2	Basic	not_lncRNA
AXIN2	chr17:65528563-65561648	ENSG00000168646.14	236.725	490.936	1.04918	1.66e-07	1.03e-06	protein_coding	coding	level1	Basic	not_lncRNA
CRISPLD2	chr16:84819985-84909508	ENSG00000103196.12	196.711	407.878	1.04828	2e-10	1.69e-09	protein_coding	coding	level2	Basic	not_lncRNA
EPHX1	chr1:225810124-225845563	ENSG00000143819.13	10222.6	21127.5	1.04729	2.27e-57	1.49e-55	protein_coding	coding	level2	Basic	not_lncRNA
MEGF9	chr9:120600811-120714470	ENSG00000106780.9	3165.74	6541.26	1.04679	3.67e-46	1.75e-44	protein_coding	coding	level2	Basic	not_lncRNA
MOK	chr14:102228836-102305164	ENSG00000080823.23	528.533	1092.41	1.04604	4.81e-20	8.42e-19	protein_coding	coding	level2	Basic	not_lncRNA
NRAP	chr10:113588716-113664046	ENSG00000197893.14	0.941454	3.0077	1.04564	0.534283	0.668664	protein_coding	coding	level2	Basic	not_lncRNA
FAM107B	chr10:14518557-14774897	ENSG00000065809.14	22529.2	46448.8	1.04382	8.62e-62	6.17e-60	protein_coding	coding	level2	Basic	not_lncRNA
SFXN2	chr10:102714636-102743492	ENSG00000156398.13	749.271	1544.68	1.04275	1.93e-20	3.43e-19	protein_coding	coding	level2	Basic	not_lncRNA
ZBTB47	chr3:42653697-42667580	ENSG00000114853.15	175.98	363.532	1.04246	7.79e-08	5e-07	protein_coding	coding	level2	Basic	not_lncRNA
PPT2-EGFL8	chr6:32154222-32171978	ENSG00000258388.7	1.69451	4.54902	1.04221	0.471001	0.612697	protein_coding	coding	level2	Basic	not_lncRNA
APBB1	chr11:6395125-6419414	ENSG00000166313.20	64.059	132.981	1.04221	0.000156693	0.000614591	protein_coding	coding	level2	Basic	not_lncRNA
TTC39A	chr1:51287258-51345116	ENSG00000085831.16	828.517	1705.37	1.04058	1.85e-25	4.38e-24	protein_coding	coding	level2	Basic	not_lncRNA
PCYT2	chr17:81900958-81911399	ENSG00000185813.11	1775.31	3652.59	1.04043	2.03e-23	4.31e-22	protein_coding	coding	level2	Basic	not_lncRNA
ALDH1A3	chr15:100879831-100916626	ENSG00000184254.17	940.566	1935.33	1.04019	5.74e-27	1.46e-25	protein_coding	coding	level2	Basic	not_lncRNA
LRRC45	chr17:82023305-82031151	ENSG00000169683.8	858.799	1765.94	1.03918	7.2e-07	4.06e-06	protein_coding	coding	level2	Basic	not_lncRNA
EPHA10	chr1:37715854-37765066	ENSG00000183317.17	8.27779	18.0626	1.03889	0.189777	0.311789	protein_coding	coding	level2	Basic	not_lncRNA
MAP4K3	chr2:39249266-39437285	ENSG00000011566.15	2164.93	4449.06	1.03884	2.88e-40	1.16e-38	protein_coding	coding	level2	Basic	not_lncRNA
CHRNA10	chr11:3665587-3671384	ENSG00000129749.3	7.56701	16.5989	1.03862	0.114588	0.207977	protein_coding	coding	level1	Basic	not_lncRNA
SLC6A20	chr3:45755449-45796536	ENSG00000163817.17	7.42093	16.2821	1.03723	0.182857	0.302648	protein_coding	coding	level2	Basic	not_lncRNA
PRAG1	chr8:8317736-8386439	ENSG00000275342.5	454.048	932.714	1.03696	3.09e-14	3.62e-13	protein_coding	coding	level2	Basic	not_lncRNA
STBD1	chr4:76306733-76311130	ENSG00000118804.9	13.0898	27.9059	1.03672	0.0651471	0.130887	protein_coding	coding	level2	Basic	not_lncRNA
SORBS3	chr8:22551927-22575788	ENSG00000120896.14	1473.97	3023.89	1.0362	1.77e-16	2.47e-15	protein_coding	coding	level2	Basic	not_lncRNA
GPD1	chr12:50104008-50111313	ENSG00000167588.13	84.765	174.884	1.03616	2.62e-05	0.000117935	protein_coding	coding	level2	Basic	not_lncRNA
CASTOR2	chr7:74964705-75031528	ENSG00000274070.2	372.074	763.64	1.03532	0.000116993	0.000470815	protein_coding	coding	level2	Basic	not_lncRNA
EXO5	chr1:40508741-40516036	ENSG00000164002.12	126.297	259.607	1.03368	3.15e-07	1.87e-06	protein_coding	coding	level2	Basic	not_lncRNA
MAP3K3	chr17:63622417-63696305	ENSG00000198909.8	528.584	1082.41	1.03265	2.58e-19	4.31e-18	protein_coding	coding	level2	Basic	not_lncRNA
AQP7	chr9:33383191-33402568	ENSG00000165269.13	97.6271	200.748	1.0325	5.1e-05	0.000219376	protein_coding	coding	level2	Basic	not_lncRNA
KLHL5	chr4:39045039-39122209	ENSG00000109790.18	3282.88	6715.78	1.03237	2.17e-45	1.02e-43	protein_coding	coding	level1	Basic	not_lncRNA
ICA1L	chr2:202773176-202871766	ENSG00000163596.17	25.8604	53.9274	1.03205	0.0265952	0.0612807	protein_coding	coding	level1	Basic	not_lncRNA
DHCR24	chr1:54849627-54887195	ENSG00000116133.13	22308.2	45611.4	1.03179	9.91e-60	6.77e-58	protein_coding	coding	level2	Basic	not_lncRNA
SCRN1	chr7:29920104-29990118	ENSG00000136193.17	4852.89	9921.54	1.03157	7.35e-50	3.86e-48	protein_coding	coding	level2	Basic	not_lncRNA
PRXL2B	chr1:2586750-2591467	ENSG00000157870.17	799.419	1635.07	1.03141	3.37e-21	6.27e-20	protein_coding	coding	level2	Basic	not_lncRNA
COL4A3	chr2:227164624-227314792	ENSG00000169031.21	353.126	722.727	1.03118	1.29e-14	1.55e-13	protein_coding	coding	level2	Basic	not_lncRNA
MFSD6	chr2:190408355-190502314	ENSG00000151690.15	1381.88	2822.36	1.02974	3.37e-33	1.09e-31	protein_coding	coding	level2	Basic	not_lncRNA
C14orf132	chr14:96039362-96093971	ENSG00000227051.7	30.511	63.3189	1.02939	0.0142974	0.0357383	protein_coding	coding	level1	Basic	not_lncRNA
GIPC1	chr19:14477760-14496149	ENSG00000123159.16	2385.42	4868.21	1.02884	2.89e-15	3.67e-14	protein_coding	coding	level2	Basic	not_lncRNA
SMIM14	chr4:39546336-39638865	ENSG00000163683.12	5031.31	10245.7	1.02586	3.97e-49	2.05e-47	protein_coding	coding	level1	Basic	not_lncRNA
ARMCX1	chrX:101550547-101554700	ENSG00000126947.13	0	1.0357	1.02552	0.434452	0.579327	protein_coding	coding	level2	Basic	not_lncRNA
IMPG2	chr3:101222546-101320575	ENSG00000081148.12	0	1.0357	1.02552	0.500796	0.63983	protein_coding	coding	level2	Basic	not_lncRNA
SLC2A8	chr9:127397169-127407898	ENSG00000136856.18	443.155	902.896	1.02509	1.74e-15	2.26e-14	protein_coding	coding	level2	Basic	not_lncRNA
PRAF2	chrX:49071161-49074002	ENSG00000243279.4	170.307	347.625	1.02509	2.91e-07	1.73e-06	protein_coding	coding	level2	Basic	not_lncRNA
FUT2	chr19:48695971-48705951	ENSG00000176920.13	484.034	985.873	1.02478	6.35e-16	8.51e-15	protein_coding	coding	level2	Basic	not_lncRNA
STMN1	chr1:25885440-25906466	ENSG00000117632.23	5074.2	10322.6	1.0244	2.77e-49	1.44e-47	protein_coding	coding	level2	Basic	not_lncRNA
ISOC2	chr19:55452985-55462343	ENSG00000063241.8	1153.99	2345.91	1.02288	1.06e-06	5.87e-06	protein_coding	coding	level2	Basic	not_lncRNA
TWSG1	chr18:9334773-9402420	ENSG00000128791.12	1632.08	3315.77	1.02218	1.79e-35	6.26e-34	protein_coding	coding	level2	Basic	not_lncRNA
ZNF416	chr19:57571566-57578911	ENSG00000083817.9	86.4158	176.538	1.02216	4.92e-05	0.000211926	protein_coding	coding	level2	Basic	not_lncRNA
CDKN2D	chr19:10566460-10568979	ENSG00000129355.7	288.755	587.347	1.02184	3.7e-12	3.66e-11	protein_coding	coding	level2	Basic	not_lncRNA
BRMS1L	chr14:35826338-35871963	ENSG00000100916.14	426.684	866.457	1.02025	1.13e-16	1.61e-15	protein_coding	coding	level2	Basic	not_lncRNA
TNFRSF21	chr6:47231532-47309905	ENSG00000146072.6	3804.39	7717.08	1.0202	3.35e-45	1.56e-43	protein_coding	coding	level2	Basic	not_lncRNA
ZNF780B	chr19:40028260-40056231	ENSG00000128000.17	46.1345	94.4451	1.01789	0.00302158	0.00901751	protein_coding	coding	level1	Basic	not_lncRNA
ST3GAL5	chr2:85839188-85905199	ENSG00000115525.18	1902.88	3854.05	1.01781	2.36e-36	8.43e-35	protein_coding	coding	level1	Basic	not_lncRNA
PPP1R37	chr19:45093179-45147285	ENSG00000104866.11	530.779	1073.38	1.01461	8.93e-07	4.98e-06	protein_coding	coding	level2	Basic	not_lncRNA
CREB3	chr9:35732666-35736999	ENSG00000107175.12	1560.74	3153.32	1.01418	1.63e-29	4.51e-28	protein_coding	coding	level2	Basic	not_lncRNA
PITX2	chr4:110617426-110642006	ENSG00000164093.18	50.2417	102.483	1.014	0.00456558	0.0130537	protein_coding	coding	level2	Basic	not_lncRNA
SYNE1	chr6:152121687-152637362	ENSG00000131018.25	149.53	302.992	1.01398	1.07e-07	6.73e-07	protein_coding	coding	level2	Basic	not_lncRNA
PTGES3L	chr17:42968104-42980433	ENSG00000267060.7	9.96539	21.1431	1.0139	0.15885	0.270346	protein_coding	coding	level1	Basic	not_lncRNA
KIFC1	chr6:33391823-33409896	ENSG00000237649.8	2742.52	5534.73	1.01275	3.8e-40	1.53e-38	protein_coding	coding	level2	Basic	not_lncRNA
CCDC15	chr11:124954121-125041487	ENSG00000149548.15	105.492	213.78	1.01212	0.000371904	0.00135256	protein_coding	coding	level1	Basic	not_lncRNA
ADGRF4	chr6:47685864-47722021	ENSG00000153294.12	90.7906	184.008	1.01117	9.93e-05	0.000404842	protein_coding	coding	level2	Basic	not_lncRNA
STARD10	chr11:72754729-72794047	ENSG00000214530.10	5889.43	11864.1	1.01028	2.35e-38	8.86e-37	protein_coding	coding	level2	Basic	not_lncRNA
GPR162	chr12:6821704-6827421	ENSG00000250510.8	2.68565	6.42376	1.01023	0.467842	0.609636	protein_coding	coding	level1	Basic	not_lncRNA
C19orf47	chr19:40319536-40348527	ENSG00000160392.14	287.055	578.801	1.00921	1.61e-11	1.51e-10	protein_coding	coding	level2	Basic	not_lncRNA
NNT	chr5:43602723-43707405	ENSG00000112992.18	5199.58	10454.2	1.00747	2.68e-48	1.37e-46	protein_coding	coding	level2	Basic	not_lncRNA
EIF5	chr14:103334237-103345025	ENSG00000100664.11	11905.5	23933.1	1.00732	2.53e-50	1.36e-48	protein_coding	coding	level2	Basic	not_lncRNA
SPATS2L	chr2:200305986-200482263	ENSG00000196141.14	1763.75	3542.93	1.00588	1.61e-34	5.55e-33	protein_coding	coding	level2	Basic	not_lncRNA
ZNF175	chr19:51571283-51592510	ENSG00000105497.8	61.1638	123.827	1.00579	0.000354699	0.00129555	protein_coding	coding	level1	Basic	not_lncRNA
WWC1	chr5:168291645-168472303	ENSG00000113645.15	1636.08	3285.75	1.00554	1.2e-33	3.95e-32	protein_coding	coding	level2	Basic	not_lncRNA
C2orf66	chr2:196804417-196809355	ENSG00000187944.5	1.77863	4.57697	1.00511	0.481664	0.622305	protein_coding	coding	level2	Basic	not_lncRNA
TRIM45	chr1:117111060-117121762	ENSG00000134253.10	1451.22	2913.29	1.00488	9.99e-30	2.81e-28	protein_coding	coding	level2	Basic	not_lncRNA
GRB14	chr2:164492417-164621482	ENSG00000115290.11	314.01	630.701	1.00384	7.44e-14	8.45e-13	protein_coding	coding	level2	Basic	not_lncRNA
MRPS12	chr19:38930944-38933168	ENSG00000128626.12	1402.52	2813.21	1.00368	3.67e-08	2.45e-07	protein_coding	coding	level2	Basic	not_lncRNA
FAAH	chr1:46394317-46413845	ENSG00000117480.16	474.342	952.058	1.0036	3.24e-08	2.17e-07	protein_coding	coding	level2	Basic	not_lncRNA
MYT1	chr20:64102394-64228102	ENSG00000196132.14	2.82436	6.66746	1.00353	0.534252	0.668664	protein_coding	coding	level2	Basic	not_lncRNA
SSC5D	chr19:55488436-55519099	ENSG00000179954.16	5.69151	12.4115	1.00307	0.368268	0.513883	protein_coding	coding	level2	Basic	not_lncRNA
SPIN4	chrX:63347228-63351332	ENSG00000186767.7	709.797	1423.53	1.00297	3.38e-21	6.27e-20	protein_coding	coding	level2	Basic	not_lncRNA
C21orf58	chr21:46301130-46323875	ENSG00000160298.18	519.878	1042.83	1.00287	9.07e-12	8.61e-11	protein_coding	coding	level1	Basic	not_lncRNA
RASSF5	chr1:206507531-206589448	ENSG00000266094.8	451.562	905.912	1.00285	5.62e-17	8.15e-16	protein_coding	coding	level2	Basic	not_lncRNA
ZNF302	chr19:34677639-34686394	ENSG00000089335.22	619.296	1242.02	1.00282	2.95e-19	4.91e-18	protein_coding	coding	level1	Basic	not_lncRNA
ZWINT	chr10:56357227-56361259	ENSG00000122952.17	2601.49	5209.79	1.00161	1.72e-39	6.8e-38	protein_coding	coding	level2	Basic	not_lncRNA
GPR63	chr6:96794125-96837477	ENSG00000112218.9	1.29708	3.59876	1.00145	0.490426	0.630038	protein_coding	coding	level2	Basic	not_lncRNA
HEXIM1	chr17:45148475-45152099	ENSG00000186834.4	1570.88	3143.65	1.00041	6.79e-31	2e-29	protein_coding	coding	level2	Basic	not_lncRNA
SLC9A3R2	chr16:2026902-2039026	ENSG00000065054.14	2523.28	5046.35	0.999655	1.59e-05	7.39e-05	protein_coding	coding	level2	Basic	not_lncRNA
SLC1A4	chr2:64989399-65023865	ENSG00000115902.11	2215.06	4429.93	0.999611	4.47e-37	1.64e-35	protein_coding	coding	level1	Basic	not_lncRNA
GFUS	chr8:143612618-143617549	ENSG00000104522.16	1437.4	2870.73	0.997453	1.32e-13	1.47e-12	protein_coding	coding	level2	Basic	not_lncRNA
WDR7	chr18:56651361-57029811	ENSG00000091157.15	318.267	636.115	0.996789	1.56e-11	1.46e-10	protein_coding	coding	level2	Basic	not_lncRNA
ARL4C	chr2:234493041-234497081	ENSG00000188042.8	45.318	91.4293	0.996776	0.00450026	0.0128913	protein_coding	coding	level2	Basic	not_lncRNA
IFIT3	chr10:89327941-89377473	ENSG00000119917.15	259.902	519.159	0.995444	6.98e-09	5.03e-08	protein_coding	coding	level2	Basic	not_lncRNA
RHOH	chr4:40191011-40243995	ENSG00000168421.14	108.031	216.129	0.993807	0.000855834	0.00289679	protein_coding	coding	level2	Basic	not_lncRNA
HSPA2	chr14:64535905-64546173	ENSG00000126803.10	512.819	1021.82	0.993218	1.22e-17	1.82e-16	protein_coding	coding	level2	Basic	not_lncRNA
ZNF584	chr19:58408649-58418327	ENSG00000171574.19	267.52	533.515	0.993203	5.68e-10	4.57e-09	protein_coding	coding	level1	Basic	not_lncRNA
MPL	chr1:43337818-43354466	ENSG00000117400.18	4.95121	10.835	0.991805	0.260127	0.397822	protein_coding	coding	level2	Basic	not_lncRNA
PDE8B	chr5:77210680-77428256	ENSG00000113231.14	85.4974	170.963	0.991366	7.42e-05	0.00031035	protein_coding	coding	level2	Basic	not_lncRNA
RAB27B	chr18:54828477-54895516	ENSG00000041353.10	4436.13	8814.95	0.990488	3.38e-33	1.09e-31	protein_coding	coding	level2	Basic	not_lncRNA
DCDC2	chr6:24171755-24358059	ENSG00000146038.12	522.606	1038.6	0.989475	5.07e-17	7.37e-16	protein_coding	coding	level2	Basic	not_lncRNA
ZSWIM5	chr1:45016399-45206605	ENSG00000162415.7	218.827	435.243	0.988763	1.16e-09	9.04e-09	protein_coding	coding	level2	Basic	not_lncRNA
TSPAN15	chr10:69451465-69507666	ENSG00000099282.10	2105.49	4177.72	0.988218	5.49e-33	1.75e-31	protein_coding	coding	level2	Basic	not_lncRNA
GRM4	chr6:34021854-34155622	ENSG00000124493.14	2.30199	5.55006	0.988175	0.475689	0.616994	protein_coding	coding	level2	Basic	not_lncRNA
ADA2	chr22:17178790-17258235	ENSG00000093072.19	201.638	400.894	0.987908	8.79e-10	6.91e-09	protein_coding	coding	level2	Basic	not_lncRNA
ANKRD63	chr15:40278372-40283064	ENSG00000230778.2	12.4759	25.7258	0.987849	0.257341	0.394358	protein_coding	coding	level2	Basic	not_lncRNA
ZNF571	chr19:37554782-37594755	ENSG00000180479.14	31.1451	62.7255	0.987273	0.0119849	0.0306448	protein_coding	coding	level1	Basic	not_lncRNA
PXDN	chr2:1631887-1744515	ENSG00000130508.11	2616.14	5185.34	0.986726	6.26e-38	2.34e-36	protein_coding	coding	level2	Basic	not_lncRNA
MANBA	chr4:102630770-102760982	ENSG00000109323.11	617.287	1224.06	0.986499	5.37e-18	8.26e-17	protein_coding	coding	level2	Basic	not_lncRNA
TUBB4B	chr9:137241287-137243707	ENSG00000188229.6	14485.2	28695.9	0.986215	2.1e-39	8.24e-38	protein_coding	coding	level2	Basic	not_lncRNA
ZNF112	chr19:44326555-44356680	ENSG00000062370.17	67.0506	133.735	0.985444	0.000685482	0.00237483	protein_coding	coding	level2	Basic	not_lncRNA
S1PR3	chr9:88991468-89005155	ENSG00000213694.7	1744.9	3455.47	0.985327	3.2e-32	9.89e-31	protein_coding	coding	level2	Basic	not_lncRNA
MSI1	chr12:120341330-120369164	ENSG00000135097.7	10.8661	22.4816	0.984691	0.149513	0.257747	protein_coding	coding	level2	Basic	not_lncRNA
ECH1	chr19:38815422-38831794	ENSG00000104823.9	4400.29	8708.53	0.98467	1.7e-18	2.69e-17	protein_coding	coding	level2	Basic	not_lncRNA
SPATA20	chr17:50547089-50555850	ENSG00000006282.21	2940.73	5819.8	0.984553	5.25e-30	1.5e-28	protein_coding	coding	level2	Basic	not_lncRNA
SLC17A5	chr6:73593379-73653992	ENSG00000119899.13	591.88	1171.27	0.983491	3.75e-18	5.88e-17	protein_coding	coding	level2	Basic	not_lncRNA
CRACDL	chr2:98793846-98936225	ENSG00000196872.12	262.085	519.061	0.983151	7.52e-11	6.6e-10	protein_coding	coding	level2	Basic	not_lncRNA
METTL7B	chr12:55681736-55684611	ENSG00000170439.8	154.889	307.157	0.983148	2.69e-06	1.41e-05	protein_coding	coding	level2	Basic	not_lncRNA
ZNF417	chr19:57905774-57916592	ENSG00000173480.11	123.3	244.637	0.982703	0.000119326	0.000479475	protein_coding	coding	level2	Basic	not_lncRNA
LRRN3	chr7:111091006-111125451	ENSG00000173114.13	1.77812	4.48803	0.982179	0.602959	0.727036	protein_coding	coding	level2	Basic	not_lncRNA
NRP1	chr10:33177492-33336262	ENSG00000099250.18	3396.39	6699.67	0.979877	3.56e-41	1.48e-39	protein_coding	coding	level2	Basic	not_lncRNA
ARFGEF3	chr6:138161939-138344663	ENSG00000112379.9	3185.76	6282.93	0.979575	1.09e-22	2.22e-21	protein_coding	coding	level2	Basic	not_lncRNA
AURKC	chr19:57231023-57235548	ENSG00000105146.14	6.46621	13.7046	0.977816	0.29901	0.441453	protein_coding	coding	level2	Basic	not_lncRNA
PDE8A	chr15:84980440-85139145	ENSG00000073417.15	7372.8	14510.4	0.976705	5.13e-48	2.61e-46	protein_coding	coding	level2	Basic	not_lncRNA
HYDIN	chr16:70802084-71230722	ENSG00000157423.18	16.4803	33.37	0.97542	0.0988025	0.184445	protein_coding	coding	level1	Basic	not_lncRNA
LRRC46	chr17:47831670-47837719	ENSG00000141294.10	40.5743	80.7385	0.975323	0.0967239	0.181267	protein_coding	coding	level2	Basic	not_lncRNA
PSMB9	chr6:32844136-32859585	ENSG00000240065.8	244.82	482.266	0.975215	6.47e-06	3.2e-05	protein_coding	coding	level2	Basic	not_lncRNA
CLIP3	chr19:36014660-36032873	ENSG00000105270.15	52.7395	104.646	0.975185	0.0045696	0.0130599	protein_coding	coding	level2	Basic	not_lncRNA
SERPINB5	chr18:63476958-63505085	ENSG00000206075.14	3857.78	7578.65	0.973987	1.48e-42	6.44e-41	protein_coding	coding	level2	Basic	not_lncRNA
FAM102A	chr9:127940582-127980989	ENSG00000167106.12	3213.34	6312.36	0.973885	2.24e-39	8.73e-38	protein_coding	coding	level2	Basic	not_lncRNA
CGN	chr1:151511387-151538692	ENSG00000143375.15	3201.15	6283.35	0.972723	1.33e-28	3.59e-27	protein_coding	coding	level2	Basic	not_lncRNA
H2AX	chr11:119093874-119095465	ENSG00000188486.4	2779	5452.98	0.972225	4.23e-08	2.8e-07	protein_coding	coding	level2	Basic	not_lncRNA
TP53I11	chr11:44932348-44951306	ENSG00000175274.19	4088.55	8021.12	0.97204	1.29e-22	2.61e-21	protein_coding	coding	level2	Basic	not_lncRNA
EPN3	chr17:50532735-50543750	ENSG00000049283.19	608.247	1192.47	0.970061	7.35e-12	7.05e-11	protein_coding	coding	level2	Basic	not_lncRNA
TYMS	chr18:657653-673578	ENSG00000176890.16	1861.77	3645.46	0.969048	1.5e-32	4.72e-31	protein_coding	coding	level1	Basic	not_lncRNA
SYDE2	chr1:85156889-85201724	ENSG00000097096.10	602.756	1179.23	0.967027	3.02e-15	3.81e-14	protein_coding	coding	level2	Basic	not_lncRNA
CCDC158	chr4:76313039-76421141	ENSG00000163749.18	1.25527	3.40668	0.96639	0.660051	0.772764	protein_coding	coding	level1	Basic	not_lncRNA
COL16A1	chr1:31652263-31704017	ENSG00000084636.18	18.8876	37.8522	0.966127	0.0831516	0.160341	protein_coding	coding	level2	Basic	not_lncRNA
ACE	chr17:63477061-63498380	ENSG00000159640.17	25.7345	51.2279	0.966119	0.085305	0.163793	protein_coding	coding	level2	Basic	not_lncRNA
ACBD4	chr17:45132600-45144172	ENSG00000181513.15	426.647	834.275	0.965829	1.84e-10	1.56e-09	protein_coding	coding	level2	Basic	not_lncRNA
ZNF17	chr19:57411161-57421934	ENSG00000186272.13	99.4706	195.189	0.965473	0.000103311	0.000419983	protein_coding	coding	level2	Basic	not_lncRNA
SNX7	chr1:98661701-98760498	ENSG00000162627.17	501.893	980.378	0.964559	1.6e-13	1.77e-12	protein_coding	coding	level2	Basic	not_lncRNA
GNPTG	chr16:1351931-1364113	ENSG00000090581.11	1213.8	2368.08	0.963602	3.51e-25	8.17e-24	protein_coding	coding	level2	Basic	not_lncRNA
YIF1B	chr19:38303558-38315947	ENSG00000167645.17	1388.25	2707.42	0.963144	6.28e-15	7.7e-14	protein_coding	coding	level1	Basic	not_lncRNA
ZNF107	chr7:64666133-64711577	ENSG00000196247.13	208.107	406.594	0.962892	2.99e-09	2.23e-08	protein_coding	coding	level2	Basic	not_lncRNA
DHRS2	chr14:23636364-23645639	ENSG00000100867.15	121.287	237.354	0.962834	4.02e-05	0.000175569	protein_coding	coding	level2	Basic	not_lncRNA
NAT14	chr19:55485188-55487566	ENSG00000090971.5	96.4318	188.517	0.959862	0.00026905	0.00101076	protein_coding	coding	level2	Basic	not_lncRNA
ZNF367	chr9:96385941-96418370	ENSG00000165244.7	775.61	1509.22	0.959493	1.44e-18	2.29e-17	protein_coding	coding	level2	Basic	not_lncRNA
METTL7A	chr12:50923472-50932510	ENSG00000185432.12	48.4857	95.2084	0.95915	0.00158255	0.005063	protein_coding	coding	level2	Basic	not_lncRNA
SPOCK1	chr5:136975298-137499326	ENSG00000152377.14	11.0815	22.4666	0.95781	0.133802	0.235881	protein_coding	coding	level2	Basic	not_lncRNA
FBXL14	chr12:1565993-1594581	ENSG00000171823.7	380.649	740.028	0.957281	4.72e-07	2.74e-06	protein_coding	coding	level2	Basic	not_lncRNA
ZNF718	chr4:124501-164162	ENSG00000250312.8	96.1529	187.503	0.956255	0.000383384	0.00139139	protein_coding	coding	level2	Basic	not_lncRNA
PNMA6A	chrX:153072454-153075019	ENSG00000235961.6	5.27193	11.1684	0.956157	0.288933	0.430324	protein_coding	coding	level2	Basic	not_lncRNA
CCDC96	chr4:7040849-7043001	ENSG00000173013.6	43.261	84.8484	0.955756	0.011404	0.0293506	protein_coding	coding	level2	Basic	not_lncRNA
FAM53B	chr10:124619292-124744378	ENSG00000189319.14	922.464	1789.37	0.955132	4.92e-15	6.12e-14	protein_coding	coding	level1	Basic	not_lncRNA
ARHGDIA	chr17:81867721-81871337	ENSG00000141522.12	7437.78	14419.6	0.95499	8.26e-11	7.22e-10	protein_coding	coding	level2	Basic	not_lncRNA
FOXA1	chr14:37589552-37595249	ENSG00000129514.8	7109.44	13775.9	0.954236	6.08e-46	2.88e-44	protein_coding	coding	level2	Basic	not_lncRNA
GPNMB	chr7:23246697-23275107	ENSG00000136235.17	2.84499	6.44957	0.954175	0.359785	0.505353	protein_coding	coding	level2	Basic	not_lncRNA
ZNF814	chr19:57850320-57888958	ENSG00000204514.11	23.1609	45.766	0.952783	0.0239057	0.0559974	protein_coding	coding	level1	Basic	not_lncRNA
GDPD3	chr16:30104810-30113537	ENSG00000102886.15	669.43	1296.54	0.952624	1.79e-19	3.03e-18	protein_coding	coding	level2	Basic	not_lncRNA
TSPAN7	chrX:38561542-38688918	ENSG00000156298.13	2953.85	5715.58	0.952066	1.43e-36	5.17e-35	protein_coding	coding	level2	Basic	not_lncRNA
CD79A	chr19:41877279-41881372	ENSG00000105369.10	1.6109	4.05011	0.95177	0.53879	0.672243	protein_coding	coding	level2	Basic	not_lncRNA
GAMT	chr19:1397026-1401542	ENSG00000130005.13	338.778	655.2	0.949541	1.65e-08	1.15e-07	protein_coding	coding	level2	Basic	not_lncRNA
ZNF738	chr19:21359000-21388582	ENSG00000172687.14	1.53466	3.8943	0.949311	0.399603	0.544681	protein_coding	coding	level1	Basic	not_lncRNA
RASD1	chr17:17494437-17496395	ENSG00000108551.5	1482.99	2863.51	0.948811	2.91e-09	2.18e-08	protein_coding	coding	level1	Basic	not_lncRNA
H3C8	chr6:26270918-26271413	ENSG00000273983.2	10.8099	21.7919	0.94852	0.324229	0.468152	protein_coding	coding	level2	Basic	not_lncRNA
PDE1C	chr7:31751179-32299329	ENSG00000154678.18	941.256	1816.72	0.947939	2.55e-23	5.4e-22	protein_coding	coding	level2	Basic	not_lncRNA
E2F8	chr11:19224063-19241620	ENSG00000129173.13	1105.16	2130.61	0.946384	1.35e-25	3.24e-24	protein_coding	coding	level2	Basic	not_lncRNA
PSMB8	chr6:32840717-32844679	ENSG00000204264.12	1486.01	2863.38	0.94581	1.61e-26	4e-25	protein_coding	coding	level2	Basic	not_lncRNA
XBP1	chr22:28794555-28800597	ENSG00000100219.17	24816.4	47772.9	0.94487	7.53e-51	4.11e-49	protein_coding	coding	level1	Basic	not_lncRNA
SAMHD1	chr20:36890229-36951708	ENSG00000101347.11	728.622	1403.1	0.944424	1.58e-17	2.36e-16	protein_coding	coding	level2	Basic	not_lncRNA
FAM111A	chr11:59142748-59155039	ENSG00000166801.17	1416.82	2722.75	0.941919	4.7e-28	1.24e-26	protein_coding	coding	level2	Basic	not_lncRNA
ENSG00000285526	chr19:35106510-35124297	ENSG00000285526.1	20.5668	40.3846	0.940282	0.0558987	0.11556	protein_coding	coding	level2	Basic	not_lncRNA
SCN3B	chr11:123629201-123655244	ENSG00000166257.10	4.58131	9.70576	0.939712	0.430371	0.575276	protein_coding	coding	level2	Basic	not_lncRNA
SRGAP2	chr1:206203541-206464436	ENSG00000266028.8	1207.85	2317.59	0.93961	5.43e-22	1.06e-20	protein_coding	coding	level2	Basic	not_lncRNA
TSPAN13	chr7:16753755-16784536	ENSG00000106537.8	5916.73	11343.9	0.938923	1.3e-37	4.84e-36	protein_coding	coding	level2	Basic	not_lncRNA
RAPGEF1	chr9:131576770-131740074	ENSG00000107263.19	1926.41	3693.19	0.938596	2.26e-22	4.52e-21	protein_coding	coding	level2	Basic	not_lncRNA
TPRN	chr9:137191619-137200741	ENSG00000176058.13	785.794	1506.81	0.938395	4.3e-10	3.51e-09	protein_coding	coding	level2	Basic	not_lncRNA
STAP2	chr19:4324043-4338827	ENSG00000178078.12	467.951	896.933	0.937169	6.94e-14	7.9e-13	protein_coding	coding	level2	Basic	not_lncRNA
SPAG8	chr9:35808045-35812272	ENSG00000137098.14	19.5899	38.4127	0.936722	0.383107	0.529049	protein_coding	coding	level2	Basic	not_lncRNA
HYCC1	chr7:22934211-23014130	ENSG00000122591.13	812.55	1555.75	0.936234	1.83e-10	1.55e-09	protein_coding	coding	level1	Basic	not_lncRNA
ROPN1L	chr5:10441524-10465024	ENSG00000145491.12	5.14698	10.7611	0.936071	0.391361	0.537124	protein_coding	coding	level2	Basic	not_lncRNA
FIGN	chr2:163593396-163736012	ENSG00000182263.14	339.408	650.119	0.935657	5.94e-07	3.39e-06	protein_coding	coding	level2	Basic	not_lncRNA
PRMT2	chr21:46635595-46665117	ENSG00000160310.19	972.629	1861.26	0.935609	2.41e-22	4.82e-21	protein_coding	coding	level1	Basic	not_lncRNA
MRPL1	chr4:77862830-77952785	ENSG00000169288.18	378.435	724.695	0.935512	8.48e-12	8.08e-11	protein_coding	coding	level2	Basic	not_lncRNA
C20orf204	chr20:64036182-64039001	ENSG00000196421.9	2.8037	6.27466	0.935478	0.395955	0.541325	protein_coding	coding	level2	Basic	not_lncRNA
KCNS3	chr2:17877847-17932954	ENSG00000170745.12	1935.04	3698.71	0.934306	3.96e-31	1.17e-29	protein_coding	coding	level2	Basic	not_lncRNA
COL12A1	chr6:75084326-75206053	ENSG00000111799.22	18.1817	35.6526	0.934183	0.0973024	0.182207	protein_coding	coding	level2	Basic	not_lncRNA
ZNF568	chr19:36916325-37005037	ENSG00000198453.15	9.18434	18.4586	0.934054	0.564616	0.694488	protein_coding	coding	level2	Basic	not_lncRNA
ALDH4A1	chr1:18871430-18902555	ENSG00000159423.17	839.444	1603.54	0.932937	9.39e-20	1.61e-18	protein_coding	coding	level2	Basic	not_lncRNA
LIMA1	chr12:50175788-50283520	ENSG00000050405.14	1605.91	3066.47	0.932756	1.24e-29	3.48e-28	protein_coding	coding	level2	Basic	not_lncRNA
TXNDC16	chr14:52430596-52552505	ENSG00000087301.9	372.444	711.859	0.932723	2.31e-12	2.33e-11	protein_coding	coding	level2	Basic	not_lncRNA
ANXA3	chr4:78551770-78610447	ENSG00000138772.13	841.606	1607.15	0.932474	9.66e-22	1.86e-20	protein_coding	coding	level1	Basic	not_lncRNA
GXYLT2	chr3:72888046-72976915	ENSG00000172986.13	9.00378	18.0905	0.932313	0.283609	0.424333	protein_coding	coding	level2	Basic	not_lncRNA
GFY	chr19:49423749-49428818	ENSG00000261949.7	9.34513	18.738	0.932026	0.205821	0.331844	protein_coding	coding	level2	Basic	not_lncRNA
TTPA	chr8:63059488-63086053	ENSG00000137561.5	38.142	73.6723	0.931853	0.0177698	0.0433247	protein_coding	coding	level2	Basic	not_lncRNA
PRRT3	chr3:9945542-9952408	ENSG00000163704.13	101.356	194.261	0.931812	0.000729472	0.00250876	protein_coding	coding	level2	Basic	not_lncRNA
MADCAM1	chr19:489176-505342	ENSG00000099866.16	6.36735	13.0528	0.931643	0.321481	0.465294	protein_coding	coding	level2	Basic	not_lncRNA
BEST4	chr1:44783585-44788170	ENSG00000142959.5	27.277	52.9364	0.931633	0.0168751	0.041362	protein_coding	coding	level2	Basic	not_lncRNA
SLC22A23	chr6:3268973-3457050	ENSG00000137266.15	685.606	1308.65	0.931622	5.64e-18	8.66e-17	protein_coding	coding	level2	Basic	not_lncRNA
FBXO25	chr8:406955-477967	ENSG00000147364.17	490.329	935.276	0.930244	8.12e-13	8.51e-12	protein_coding	coding	level2	Basic	not_lncRNA
CRACD	chr4:56049098-56330609	ENSG00000109265.15	183.527	350.587	0.930049	5.82e-07	3.32e-06	protein_coding	coding	level2	Basic	not_lncRNA
SLCO3A1	chr15:91853856-92172435	ENSG00000176463.14	161.213	308.063	0.930011	2.74e-06	1.43e-05	protein_coding	coding	level1	Basic	not_lncRNA
SELENBP1	chr1:151364304-151372705	ENSG00000143416.21	5412.97	10310.5	0.929491	1.01e-19	1.73e-18	protein_coding	coding	level2	Basic	not_lncRNA
XKR9	chr8:70669339-70735942	ENSG00000221947.8	46.9771	90.2679	0.927761	0.00558842	0.0156116	protein_coding	coding	level2	Basic	not_lncRNA
PIP4K2A	chr10:22534854-22714578	ENSG00000150867.14	1808.52	3440.23	0.927316	2.44e-30	7.02e-29	protein_coding	coding	level2	Basic	not_lncRNA
HCFC2	chr12:104064531-104106524	ENSG00000111727.12	266.111	506.929	0.927188	2.19e-08	1.5e-07	protein_coding	coding	level2	Basic	not_lncRNA
KLHDC8B	chr3:49171598-49176486	ENSG00000185909.15	399.474	760.509	0.927151	7.31e-13	7.68e-12	protein_coding	coding	level2	Basic	not_lncRNA
KHDC1	chr6:73241314-73310215	ENSG00000135314.13	48.7149	93.527	0.927048	0.00475487	0.0135151	protein_coding	coding	level2	Basic	not_lncRNA
CLSPN	chr1:35720218-35769967	ENSG00000092853.14	725.598	1379.95	0.926437	5.75e-18	8.82e-17	protein_coding	coding	level2	Basic	not_lncRNA
FXYD6	chr11:117836981-117877486	ENSG00000137726.17	9.0397	18.0803	0.926367	0.208851	0.335454	protein_coding	coding	level2	Basic	not_lncRNA
AKR1C1	chr10:4963415-4983283	ENSG00000187134.14	211734	402269	0.925902	4.42e-51	2.44e-49	protein_coding	coding	level2	Basic	not_lncRNA
FRK	chr6:115931149-116060891	ENSG00000111816.8	1581.94	3006.08	0.925758	6.83e-10	5.44e-09	protein_coding	coding	level2	Basic	not_lncRNA
PIM1	chr6:37170152-37175428	ENSG00000137193.14	819.067	1556.75	0.925649	2.56e-19	4.29e-18	protein_coding	coding	level2	Basic	not_lncRNA
ACSL5	chr10:112374116-112428376	ENSG00000197142.11	107.256	204.573	0.925204	5.46e-05	0.000232982	protein_coding	coding	level2	Basic	not_lncRNA
HOXC6	chr12:54015897-54030733	ENSG00000197757.8	131.803	251.115	0.924798	4.68e-06	2.36e-05	protein_coding	coding	level2	Basic	not_lncRNA
SGCB	chr4:52020706-52038299	ENSG00000163069.13	489.976	930.975	0.924638	1.48e-12	1.52e-11	protein_coding	coding	level2	Basic	not_lncRNA
IKZF2	chr2:212999691-213151609	ENSG00000030419.17	526.512	999.562	0.923535	1.78e-10	1.51e-09	protein_coding	coding	level2	Basic	not_lncRNA
PCMTD1	chr8:51817575-51899186	ENSG00000168300.14	761.082	1443.52	0.922573	3.08e-07	1.83e-06	protein_coding	coding	level1	Basic	not_lncRNA
AP1S2	chrX:15825806-15854931	ENSG00000182287.15	298.211	566.083	0.922398	2.77e-10	2.31e-09	protein_coding	coding	level2	Basic	not_lncRNA
IL1R1	chr2:102070376-102176759	ENSG00000115594.12	902.822	1711.63	0.922101	9.18e-21	1.67e-19	protein_coding	coding	level2	Basic	not_lncRNA
CTSA	chr20:45890254-45898820	ENSG00000064601.21	6785.4	12855.3	0.921762	7.45e-33	2.37e-31	protein_coding	coding	level2	Basic	not_lncRNA
BMX	chrX:15464246-15556529	ENSG00000102010.15	0.941454	2.6759	0.920958	0.715048	0.815344	protein_coding	coding	level2	Basic	not_lncRNA
THAP10	chr15:70881342-70892433	ENSG00000129028.9	187.419	355.248	0.918939	2.11e-05	9.64e-05	protein_coding	coding	level2	Basic	not_lncRNA
CACFD1	chr9:133459967-133470848	ENSG00000160325.15	942.796	1782.57	0.918218	1.47e-05	6.88e-05	protein_coding	coding	level2	Basic	not_lncRNA
ADGRF5	chr6:46852599-46954943	ENSG00000069122.19	0.941454	2.66246	0.915677	0.595784	0.721518	protein_coding	coding	level2	Basic	not_lncRNA
OXTR	chr3:8750381-8769613	ENSG00000180914.11	33.2941	63.6625	0.914969	0.0234038	0.0550165	protein_coding	coding	level2	Basic	not_lncRNA
ROGDI	chr16:4796968-4802633	ENSG00000067836.13	328.134	619.573	0.914928	4.01e-10	3.29e-09	protein_coding	coding	level2	Basic	not_lncRNA
CD82	chr11:44565663-44620358	ENSG00000085117.12	389.939	736.095	0.914908	2.5e-07	1.5e-06	protein_coding	coding	level2	Basic	not_lncRNA
EFS	chr14:23356403-23365633	ENSG00000100842.13	0.627636	2.06873	0.914864	0.490736	0.630245	protein_coding	coding	level2	Basic	not_lncRNA
LDOC1	chrX:141173235-141177129	ENSG00000182195.9	1156.18	2177.85	0.912951	5.58e-23	1.15e-21	protein_coding	coding	level2	Basic	not_lncRNA
ZFP37	chr9:113038377-113056724	ENSG00000136866.14	41.8661	79.6946	0.912636	0.0126312	0.0320421	protein_coding	coding	level2	Basic	not_lncRNA
NXF3	chrX:103075810-103093143	ENSG00000147206.17	1.09491	2.94349	0.912582	0.472642	0.614153	protein_coding	coding	level2	Basic	not_lncRNA
PI4K2B	chr4:25160663-25277306	ENSG00000038210.14	1197.25	2253.56	0.911918	2.66e-23	5.64e-22	protein_coding	coding	level2	Basic	not_lncRNA
NKX2-8	chr14:36580004-36582614	ENSG00000136327.7	8.11053	16.1392	0.911696	0.21006	0.33702	protein_coding	coding	level2	Basic	not_lncRNA
ZNF35	chr3:44648732-44660791	ENSG00000169981.11	187.215	352.858	0.91079	4.8e-07	2.78e-06	protein_coding	coding	level1	Basic	not_lncRNA
ZNF285	chr19:44382298-44401608	ENSG00000267508.6	96.3172	181.921	0.910453	0.000123451	0.000494552	protein_coding	coding	level2	Basic	not_lncRNA
RAPGEF3	chr12:47737246-47771034	ENSG00000079337.16	489.63	921.063	0.910231	9.12e-14	1.03e-12	protein_coding	coding	level2	Basic	not_lncRNA
PRADC1	chr2:73228010-73233239	ENSG00000135617.4	403.18	758.525	0.910101	7.49e-12	7.17e-11	protein_coding	coding	level2	Basic	not_lncRNA
RABAC1	chr19:41956683-41959321	ENSG00000105404.11	34.3752	65.4667	0.909892	0.0328131	0.073468	protein_coding	coding	level1	Basic	not_lncRNA
GLIS2	chr16:4314761-4339597	ENSG00000126603.9	1564.37	2940.11	0.909854	3.23e-09	2.4e-08	protein_coding	coding	level2	Basic	not_lncRNA
AMACR	chr5:33986165-34008050	ENSG00000242110.9	5.37719	10.9806	0.909706	0.333313	0.477882	protein_coding	coding	level1	Basic	not_lncRNA
MAGI3	chr1:113390515-113685923	ENSG00000081026.19	1490.17	2799.29	0.909134	3.82e-26	9.36e-25	protein_coding	coding	level1	Basic	not_lncRNA
RNF224	chr9:137227502-137229640	ENSG00000233198.4	52.7798	99.9675	0.908756	0.00750132	0.0202895	protein_coding	coding	level2	Basic	not_lncRNA
NFATC1	chr18:79395856-79529325	ENSG00000131196.18	3.72448	7.86676	0.908251	0.407108	0.551951	protein_coding	coding	level1	Basic	not_lncRNA
ZNF446	chr19:58474017-58481228	ENSG00000083838.17	347.655	653.231	0.908	2e-06	1.07e-05	protein_coding	coding	level2	Basic	not_lncRNA
MCOLN2	chr1:84925583-84997113	ENSG00000153898.13	215.84	405.831	0.907796	1.57e-07	9.7e-07	protein_coding	coding	level2	Basic	not_lncRNA
CEBPA	chr19:33299934-33302534	ENSG00000245848.3	113.205	213.262	0.907744	4.86e-05	0.000209391	protein_coding	coding	level2	Basic	not_lncRNA
BLVRA	chr7:43758680-43807342	ENSG00000106605.11	1565.02	2934.69	0.906593	1.23e-27	3.21e-26	protein_coding	coding	level2	Basic	not_lncRNA
ZNF799	chr19:12390016-12401271	ENSG00000196466.10	55.9814	105.799	0.906336	0.00468784	0.0133528	protein_coding	coding	level2	Basic	not_lncRNA
C6orf47	chr6:31658298-31660778	ENSG00000204439.4	604.472	1133.6	0.906051	1.1e-14	1.33e-13	protein_coding	coding	level2	Basic	not_lncRNA
RTKN2	chr10:62193086-62268844	ENSG00000182010.11	355.12	665.99	0.905301	1.1e-10	9.54e-10	protein_coding	coding	level2	Basic	not_lncRNA
UTS2R	chr17:82371765-82377458	ENSG00000181408.5	19.6386	37.6509	0.905157	0.187241	0.308387	protein_coding	coding	level2	Basic	not_lncRNA
MAGED2	chrX:54807745-54816015	ENSG00000102316.17	5104.91	9557.19	0.904569	1.77e-39	6.99e-38	protein_coding	coding	level2	Basic	not_lncRNA
UBR7	chr14:93207256-93229215	ENSG00000012963.15	2251.08	4212.66	0.903815	3.33e-31	9.89e-30	protein_coding	coding	level2	Basic	not_lncRNA
ENSG00000272305	chr3:53019016-53099453	ENSG00000272305.5	1.39496	3.47867	0.903064	0.375141	0.520833	protein_coding	coding	level2	Basic	not_lncRNA
ZSCAN22	chr19:58326994-58342332	ENSG00000182318.6	221.812	415.577	0.902754	2.72e-07	1.63e-06	protein_coding	coding	level2	Basic	not_lncRNA
ATP6V0D1	chr16:67438019-67481157	ENSG00000159720.13	3295.77	6160.09	0.902134	4.05e-34	1.38e-32	protein_coding	coding	level1	Basic	not_lncRNA
FUZ	chr19:49806866-49813292	ENSG00000010361.14	157.919	295.947	0.901909	6.46e-06	3.19e-05	protein_coding	coding	level2	Basic	not_lncRNA
PLEKHG4	chr16:67277510-67289479	ENSG00000196155.13	1556.4	2908.86	0.901812	6.68e-11	5.88e-10	protein_coding	coding	level2	Basic	not_lncRNA
GALNT7	chr4:173168811-173323967	ENSG00000109586.12	5453.47	10180.4	0.900422	8.77e-38	3.27e-36	protein_coding	coding	level1	Basic	not_lncRNA
SULF2	chr20:47656912-47786586	ENSG00000196562.16	3.2154	6.86786	0.900302	0.544632	0.676703	protein_coding	coding	level2	Basic	not_lncRNA
ZNF816	chr19:52949385-52962881	ENSG00000180257.14	161.264	301.791	0.899981	2.48e-06	1.3e-05	protein_coding	coding	level1	Basic	not_lncRNA
TRMT61A	chr14:103529196-103537073	ENSG00000166166.13	1151.55	2148.54	0.899204	1.01e-06	5.6e-06	protein_coding	coding	level2	Basic	not_lncRNA
TIGD2	chr4:89111533-89114901	ENSG00000180346.5	895.937	1669.97	0.897604	2.16e-19	3.64e-18	protein_coding	coding	level2	Basic	not_lncRNA
HERC5	chr4:88457119-88506163	ENSG00000138646.9	2.65761	5.81393	0.897585	0.441887	0.586209	protein_coding	coding	level2	Basic	not_lncRNA
CAPN1	chr11:65181194-65212006	ENSG00000014216.16	4061.57	7563.02	0.896759	2.3e-30	6.64e-29	protein_coding	coding	level2	Basic	not_lncRNA
FAM222A	chr12:109713825-109770495	ENSG00000139438.6	160.462	299.522	0.896271	1.06e-05	5.07e-05	protein_coding	coding	level2	Basic	not_lncRNA
OCLN	chr5:69492292-69558104	ENSG00000197822.12	1820.14	3388.22	0.896116	1.4e-27	3.65e-26	protein_coding	coding	level2	Basic	not_lncRNA
CILK1	chr6:53001303-53061824	ENSG00000112144.16	915.631	1704.57	0.895842	1.38e-20	2.49e-19	protein_coding	coding	level2	Basic	not_lncRNA
CFAP141	chr1:154199085-154206333	ENSG00000163263.7	4.07964	8.45004	0.895595	0.393792	0.539283	protein_coding	coding	level2	Basic	not_lncRNA
OVCA2	chr17:2042022-2043425	ENSG00000262664.3	3.85629	8.02663	0.894332	0.397045	0.542395	protein_coding	coding	level2	Basic	not_lncRNA
SLC1A1	chr9:4490468-4587469	ENSG00000106688.12	156.266	291.301	0.894249	9.94e-06	4.78e-05	protein_coding	coding	level2	Basic	not_lncRNA
TBX1	chr22:19756703-19783593	ENSG00000184058.16	206.721	384.959	0.893799	1.38e-07	8.61e-07	protein_coding	coding	level2	Basic	not_lncRNA
SETBP1	chr18:44680888-45068510	ENSG00000152217.20	489.257	909.51	0.893136	5.66e-10	4.55e-09	protein_coding	coding	level2	Basic	not_lncRNA
ZNF513	chr2:27377235-27380734	ENSG00000163795.14	27.1993	51.368	0.893028	0.0424326	0.091469	protein_coding	coding	level2	Basic	not_lncRNA
FBXL18	chr7:5475797-5513809	ENSG00000155034.20	1718.29	3189.5	0.891971	1.63e-09	1.25e-08	protein_coding	coding	level2	Basic	not_lncRNA
H3-3A	chr1:226061851-226071523	ENSG00000163041.13	13025.8	24170.7	0.891841	2.81e-43	1.24e-41	protein_coding	coding	level2	Basic	not_lncRNA
DAP	chr5:10679230-10761234	ENSG00000112977.16	8929.03	16551.1	0.890275	3.26e-41	1.36e-39	protein_coding	coding	level2	Basic	not_lncRNA
SLC25A20	chr3:48856931-48898904	ENSG00000178537.10	379.501	704.097	0.889923	4.02e-11	3.62e-10	protein_coding	coding	level1	Basic	not_lncRNA
ZNF607	chr19:37696371-37719761	ENSG00000198182.13	80.8098	150.581	0.889747	0.00119311	0.00391914	protein_coding	coding	level2	Basic	not_lncRNA
ZNF772	chr19:57466663-57477551	ENSG00000197128.13	144.892	269.243	0.889359	4.41e-06	2.24e-05	protein_coding	coding	level1	Basic	not_lncRNA
DDAH2	chr6:31727038-31730617	ENSG00000213722.10	361.902	671.175	0.889258	1.44e-05	6.77e-05	protein_coding	coding	level2	Basic	not_lncRNA
EXOC6	chr10:92826831-93059493	ENSG00000138190.17	1124.95	2083.05	0.88825	3.98e-22	7.85e-21	protein_coding	coding	level2	Basic	not_lncRNA
HPSE	chr4:83292461-83335153	ENSG00000173083.16	465.54	862.504	0.888202	1.25e-13	1.4e-12	protein_coding	coding	level1	Basic	not_lncRNA
CACNB3	chr12:48814451-48828200	ENSG00000167535.8	608.03	1125.44	0.887185	4.69e-12	4.59e-11	protein_coding	coding	level2	Basic	not_lncRNA
SAE1	chr19:47130829-47210636	ENSG00000142230.13	3957.2	7318.68	0.886935	5.59e-35	1.95e-33	protein_coding	coding	level2	Basic	not_lncRNA
ADRA1B	chr5:159916482-159973012	ENSG00000170214.5	31.8224	59.6637	0.886152	0.0266756	0.0614166	protein_coding	coding	level2	Basic	not_lncRNA
TMEM179B	chr11:62787402-62790400	ENSG00000185475.11	763.045	1410.56	0.885562	1.5e-16	2.12e-15	protein_coding	coding	level1	Basic	not_lncRNA
EFNB3	chr17:7705202-7711372	ENSG00000108947.5	2.94978	6.29322	0.884783	0.422338	0.56697	protein_coding	coding	level2	Basic	not_lncRNA
C4BPB	chr1:207088860-207099993	ENSG00000123843.13	1.91832	4.38702	0.884349	0.542676	0.675024	protein_coding	coding	level2	Basic	not_lncRNA
SYCE1L	chr16:77199408-77213215	ENSG00000205078.6	8.6762	16.8598	0.884202	0.319177	0.462717	protein_coding	coding	level2	Basic	not_lncRNA
CYP39A1	chr6:46549580-46652830	ENSG00000146233.8	122.842	227.499	0.883688	0.00012355	0.000494853	protein_coding	coding	level2	Basic	not_lncRNA
CXCL16	chr17:4733533-4739928	ENSG00000161921.17	2194.42	4049.73	0.883683	5.75e-30	1.64e-28	protein_coding	coding	level2	Basic	not_lncRNA
RNF39	chr6:30070266-30075849	ENSG00000204618.10	105.879	196.186	0.883573	8.43e-05	0.000348507	protein_coding	coding	level2	Basic	not_lncRNA
ENSG00000285043	chr16:30053127-30070413	ENSG00000285043.3	58.6523	109.049	0.883501	0.00964103	0.0253553	protein_coding	coding	level2	Basic	not_lncRNA
TAPBP	chr6:33299704-33314254	ENSG00000231925.14	5734.65	10580.2	0.883476	4.61e-24	1.02e-22	protein_coding	coding	level1	Basic	not_lncRNA
MBOAT1	chr6:20099684-20212469	ENSG00000172197.11	620.01	1144.17	0.882868	9.58e-16	1.27e-14	protein_coding	coding	level2	Basic	not_lncRNA
HSPBP1	chr19:55262231-55280360	ENSG00000133265.11	1797.24	3314.45	0.88262	3.53e-09	2.62e-08	protein_coding	coding	level2	Basic	not_lncRNA
ASF1B	chr19:14119512-14136589	ENSG00000105011.9	1805.81	3329.91	0.882476	2e-26	4.95e-25	protein_coding	coding	level2	Basic	not_lncRNA
ESCO2	chr8:27774554-27805316	ENSG00000171320.15	723.669	1334.81	0.882318	1.9e-09	1.44e-08	protein_coding	coding	level2	Basic	not_lncRNA
GSDMD	chr8:143553207-143563062	ENSG00000104518.11	312.729	577.14	0.881898	5.73e-09	4.17e-08	protein_coding	coding	level2	Basic	not_lncRNA
EIF3K	chr19:38619082-38636955	ENSG00000178982.10	5187.7	9559.41	0.881699	1.56e-36	5.61e-35	protein_coding	coding	level1	Basic	not_lncRNA
LGI4	chr19:35124513-35135200	ENSG00000153902.14	40.744	75.9078	0.881559	0.0184395	0.0447463	protein_coding	coding	level2	Basic	not_lncRNA
KRT19	chr17:41523617-41528308	ENSG00000171345.13	7298.22	13446.3	0.881501	2.86e-19	4.77e-18	protein_coding	coding	level2	Basic	not_lncRNA
CATSPER1	chr11:66016752-66026479	ENSG00000175294.6	111.63	206.465	0.881271	0.000696636	0.00240795	protein_coding	coding	level2	Basic	not_lncRNA
PKP1	chr1:201283452-201332993	ENSG00000081277.13	465.324	857.926	0.8812	4.51e-15	5.63e-14	protein_coding	coding	level2	Basic	not_lncRNA
ARHGAP35	chr19:46860997-47005077	ENSG00000160007.20	5379.49	9903.92	0.880406	8.26e-37	2.99e-35	protein_coding	coding	level2	Basic	not_lncRNA
UGT1A6	chr2:233691607-233772668	ENSG00000167165.19	3420.77	6297.77	0.880327	2.49e-34	8.5e-33	protein_coding	coding	level2	Basic	not_lncRNA
MGAT4A	chr2:98619106-98731132	ENSG00000071073.13	2785.77	5128.39	0.880193	1.99e-31	5.94e-30	protein_coding	coding	level2	Basic	not_lncRNA
GPX8	chr5:55160171-55167297	ENSG00000164294.14	958.306	1764.19	0.879756	1.11e-19	1.88e-18	protein_coding	coding	level1	Basic	not_lncRNA
GOLM1	chr9:86026147-86100149	ENSG00000135052.16	14385.9	26465.5	0.879414	3.01e-43	1.32e-41	protein_coding	coding	level2	Basic	not_lncRNA
CNTNAP3	chr9:39064710-39288167	ENSG00000106714.18	32.3939	60.4267	0.87928	0.0475961	0.100715	protein_coding	coding	level2	Basic	not_lncRNA
ZNF517	chr8:144798913-144810084	ENSG00000197363.11	124.941	230.554	0.878599	0.000104799	0.000425297	protein_coding	coding	level2	Basic	not_lncRNA
SH3BP4	chr2:234952017-235055714	ENSG00000130147.16	3670.33	6748.75	0.878531	2.88e-33	9.32e-32	protein_coding	coding	level2	Basic	not_lncRNA
UHRF1	chr19:4903080-4962154	ENSG00000276043.5	1563.8	2875.37	0.878269	3.07e-14	3.59e-13	protein_coding	coding	level2	Basic	not_lncRNA
STXBP5	chr6:147204417-147390473	ENSG00000164506.16	822.057	1510.77	0.87717	1.41e-16	2e-15	protein_coding	coding	level2	Basic	not_lncRNA
ZNF32	chr10:43643862-43648881	ENSG00000169740.14	455.609	837.313	0.876531	4.95e-12	4.82e-11	protein_coding	coding	level2	Basic	not_lncRNA
PLAAT3	chr11:63573195-63614369	ENSG00000176485.13	874.748	1606.42	0.876161	1.33e-18	2.13e-17	protein_coding	coding	level2	Basic	not_lncRNA
TPH1	chr11:18017555-18046269	ENSG00000129167.10	9.18481	17.6915	0.875967	0.376428	0.522272	protein_coding	coding	level2	Basic	not_lncRNA
FBXO9	chr6:53065404-53100873	ENSG00000112146.17	1383.78	2538.54	0.87491	3.23e-23	6.77e-22	protein_coding	coding	level2	Basic	not_lncRNA
DYNC2I2	chr9:128633653-128656847	ENSG00000119333.12	6965.84	12767.8	0.874043	5.27e-08	3.46e-07	protein_coding	coding	level2	Basic	not_lncRNA
NEU1	chr6:31857659-31862821	ENSG00000204386.12	1753.77	3212.41	0.872825	4.68e-16	6.35e-15	protein_coding	coding	level2	Basic	not_lncRNA
CPAMD8	chr19:16892951-17026810	ENSG00000160111.15	377.823	692.676	0.872738	9.13e-09	6.52e-08	protein_coding	coding	level2	Basic	not_lncRNA
TENT5C	chr1:117606048-117628389	ENSG00000183508.5	3447.77	6311.31	0.872087	2.93e-33	9.47e-32	protein_coding	coding	level2	Basic	not_lncRNA
SPDEF	chr6:34537802-34556333	ENSG00000124664.11	5872.88	10747.4	0.871731	2.27e-07	1.37e-06	protein_coding	coding	level2	Basic	not_lncRNA
CTAGE8	chr7:144266674-144269288	ENSG00000289604.1	16.7046	31.3572	0.869959	0.0486824	0.102624	protein_coding	coding	level2	Basic	not_lncRNA
SOD3	chr4:24795573-24800842	ENSG00000109610.6	66.722	122.762	0.869869	0.00488552	0.0138618	protein_coding	coding	level2	Basic	not_lncRNA
GALM	chr2:38666114-38734765	ENSG00000143891.17	1500.92	2743.62	0.869794	1.24e-24	2.81e-23	protein_coding	coding	level2	Basic	not_lncRNA
PDZK1	chr1:145670852-145707400	ENSG00000174827.14	1.43677	3.45233	0.86959	0.525924	0.661133	protein_coding	coding	level2	Basic	not_lncRNA
PELI2	chr14:56118411-56301524	ENSG00000139946.11	1547.81	2828.28	0.869274	6.37e-25	1.47e-23	protein_coding	coding	level2	Basic	not_lncRNA
CTNNBIP1	chr1:9848276-9910269	ENSG00000178585.15	952.465	1740.49	0.869073	1.25e-18	2.01e-17	protein_coding	coding	level2	Basic	not_lncRNA
PIANP	chr12:6693791-6700815	ENSG00000139200.14	2.54596	5.47242	0.86813	0.536774	0.67049	protein_coding	coding	level2	Basic	not_lncRNA
MED22	chr9:133338312-133348131	ENSG00000148297.16	2050.95	3744.33	0.8681	1.51e-10	1.29e-09	protein_coding	coding	level2	Basic	not_lncRNA
PKHD1	chr6:51615299-52087613	ENSG00000170927.15	91.3527	167.499	0.867515	0.000466717	0.00166706	protein_coding	coding	level2	Basic	not_lncRNA
MIEF2	chr17:18260662-18266552	ENSG00000177427.13	201.398	368.206	0.86723	9.88e-07	5.47e-06	protein_coding	coding	level1	Basic	not_lncRNA
MCAM	chr11:119308529-119317130	ENSG00000076706.17	1622.55	2959.36	0.866622	2.44e-25	5.74e-24	protein_coding	coding	level2	Basic	not_lncRNA
SMIM29	chr6:34246381-34249108	ENSG00000186577.14	291.819	532.498	0.865471	1.89e-08	1.3e-07	protein_coding	coding	level2	Basic	not_lncRNA
FCMR	chr1:206903317-206921941	ENSG00000162894.12	67.2385	123.168	0.86364	0.00497879	0.0140865	protein_coding	coding	level2	Basic	not_lncRNA
WDR76	chr15:43827002-43868412	ENSG00000092470.12	1254.06	2282.58	0.863547	3.31e-22	6.59e-21	protein_coding	coding	level1	Basic	not_lncRNA
CD7	chr17:82314873-82317608	ENSG00000173762.8	47.9958	88.1393	0.863404	0.00512969	0.0144655	protein_coding	coding	level1	Basic	not_lncRNA
C2orf15	chr2:99141707-99151669	ENSG00000273045.7	76.9471	140.802	0.863312	0.00244897	0.00748467	protein_coding	coding	level2	Basic	not_lncRNA
GLS2	chr12:56470944-56488414	ENSG00000135423.13	206.645	376.678	0.863038	2.53e-06	1.33e-05	protein_coding	coding	level2	Basic	not_lncRNA
KLF6	chr10:3775997-3785281	ENSG00000067082.15	1083.81	1971.42	0.862532	4.58e-21	8.47e-20	protein_coding	coding	level2	Basic	not_lncRNA
TMCC3	chr12:94567122-94650557	ENSG00000057704.13	227.311	413.928	0.86186	2.08e-07	1.27e-06	protein_coding	coding	level2	Basic	not_lncRNA
ARID3C	chr9:34621049-34629066	ENSG00000205143.5	7.70721	14.822	0.861647	0.291822	0.433558	protein_coding	coding	level2	Basic	not_lncRNA
IL6R	chr1:154405343-154469450	ENSG00000160712.13	685.002	1245.49	0.861591	1.53e-14	1.82e-13	protein_coding	coding	level2	Basic	not_lncRNA
CD274	chr9:5450503-5470566	ENSG00000120217.14	379.259	689.796	0.861279	3.84e-10	3.15e-09	protein_coding	coding	level2	Basic	not_lncRNA
ZNF599	chr19:34758073-34773215	ENSG00000153896.19	21.7935	40.3782	0.860244	0.0782654	0.152501	protein_coding	coding	level2	Basic	not_lncRNA
MXD3	chr5:177305500-177311898	ENSG00000213347.11	272.668	495.724	0.860017	0.00508394	0.0143518	protein_coding	coding	level2	Basic	not_lncRNA
FAM210B	chr20:56358974-56368663	ENSG00000124098.10	779.809	1415.36	0.859148	2.55e-16	3.52e-15	protein_coding	coding	level2	Basic	not_lncRNA
SHMT1	chr17:18327860-18363563	ENSG00000176974.21	2229.17	4039.35	0.857327	6.69e-26	1.62e-24	protein_coding	coding	level2	Basic	not_lncRNA
ABCG2	chr4:88090150-88231628	ENSG00000118777.12	3350.32	6069.78	0.857151	8.2e-32	2.48e-30	protein_coding	coding	level2	Basic	not_lncRNA
ABHD11	chr7:73736094-73738852	ENSG00000106077.19	642.393	1163.47	0.855897	4.02e-13	4.3e-12	protein_coding	coding	level1	Basic	not_lncRNA
ACP5	chr19:11574660-11579107	ENSG00000102575.14	485.441	879.306	0.855741	8.74e-08	5.56e-07	protein_coding	coding	level2	Basic	not_lncRNA
KRT81	chr12:52285913-52291534	ENSG00000205426.11	161916	292884	0.855079	5.28e-07	3.04e-06	protein_coding	coding	level2	Basic	not_lncRNA
CASP7	chr10:113679162-113730907	ENSG00000165806.21	1096.79	1984.25	0.854718	1.6e-19	2.71e-18	protein_coding	coding	level2	Basic	not_lncRNA
TXNL4A	chr18:79972875-80033949	ENSG00000141759.15	1229.5	2223.96	0.854536	7e-21	1.28e-19	protein_coding	coding	level1	Basic	not_lncRNA
PKD2L1	chr10:100288149-100330228	ENSG00000107593.17	1.38069	3.30323	0.85404	0.623754	0.743746	protein_coding	coding	level2	Basic	not_lncRNA
PDGFRL	chr8:17576433-17643133	ENSG00000104213.13	41.9133	76.5149	0.85305	0.037914	0.0830378	protein_coding	coding	level2	Basic	not_lncRNA
KCTD1	chr18:26454910-26640344	ENSG00000134504.14	946.017	1707.86	0.851575	8.13e-18	1.23e-16	protein_coding	coding	level2	Basic	not_lncRNA
MITF	chr3:69739464-69968332	ENSG00000187098.18	856.927	1546.71	0.85121	2.95e-16	4.05e-15	protein_coding	coding	level2	Basic	not_lncRNA
TNFAIP2	chr14:103121476-103137439	ENSG00000185215.11	6043.86	10901.3	0.850847	2.16e-24	4.84e-23	protein_coding	coding	level2	Basic	not_lncRNA
IKBKE	chr1:206470476-206496889	ENSG00000263528.8	400.604	723.084	0.850383	3.33e-10	2.75e-09	protein_coding	coding	level2	Basic	not_lncRNA
MIA-RAB4B	chr19:40771648-40796943	ENSG00000268975.2	0	0.802769	0.850215	0.552246	0.683079	protein_coding	coding	level2	Basic	not_lncRNA
JOSD2	chr19:50506002-50511220	ENSG00000161677.12	124.974	226.041	0.849833	0.0287464	0.0654625	protein_coding	coding	level1	Basic	not_lncRNA
PDE3B	chr11:14643804-14872044	ENSG00000152270.9	100.64	182.156	0.849604	0.00467074	0.013313	protein_coding	coding	level2	Basic	not_lncRNA
STIM2	chr4:26860841-27025381	ENSG00000109689.20	609.646	1099.24	0.849406	2.51e-10	2.11e-09	protein_coding	coding	level1	Basic	not_lncRNA
SLC49A3	chr4:681829-689271	ENSG00000169026.13	27.4501	50.2417	0.848883	0.0698084	0.138661	protein_coding	coding	level1	Basic	not_lncRNA
EML1	chr14:99772949-99940324	ENSG00000066629.19	1055.89	1902.35	0.848718	4.78e-19	7.87e-18	protein_coding	coding	level2	Basic	not_lncRNA
WBP2NL	chr22:41998788-42028475	ENSG00000183066.14	8.57882	16.2448	0.848243	0.260906	0.398684	protein_coding	coding	level2	Basic	not_lncRNA
SHC4	chr15:48823741-48963919	ENSG00000185634.12	67.4057	122.151	0.848236	0.00698187	0.0190326	protein_coding	coding	level2	Basic	not_lncRNA
ADORA2B	chr17:15945130-15975746	ENSG00000170425.4	485.531	874.83	0.848119	2.95e-11	2.7e-10	protein_coding	coding	level2	Basic	not_lncRNA
MAGEA3	chrX:152698767-152702336	ENSG00000221867.9	3963.44	7125.01	0.845978	2.28e-32	7.12e-31	protein_coding	coding	level2	Basic	not_lncRNA
DOP1B	chr21:36156824-36294274	ENSG00000142197.13	2269.03	4077.27	0.845244	9.1e-27	2.3e-25	protein_coding	coding	level2	Basic	not_lncRNA
TRAM1	chr8:70573218-70608416	ENSG00000067167.8	9146.95	16433.4	0.845198	1.13e-29	3.18e-28	protein_coding	coding	level2	Basic	not_lncRNA
UBTD1	chr10:97498924-97571206	ENSG00000165886.5	177.498	319.558	0.844679	8.33e-06	4.05e-05	protein_coding	coding	level2	Basic	not_lncRNA
PDZK1IP1	chr1:47183971-47191044	ENSG00000162366.8	1159.56	2083.19	0.844668	7.78e-06	3.8e-05	protein_coding	coding	level2	Basic	not_lncRNA
HCFC1R1	chr16:3022629-3024234	ENSG00000103145.11	491.004	882.209	0.844084	5.76e-05	0.00024516	protein_coding	coding	level1	Basic	not_lncRNA
RND1	chr12:48857145-48865870	ENSG00000172602.11	1432.07	2571.03	0.843797	1.08e-20	1.96e-19	protein_coding	coding	level2	Basic	not_lncRNA
WDR6	chr3:49007062-49015953	ENSG00000178252.19	3387.19	6077.89	0.84329	1.83e-19	3.1e-18	protein_coding	coding	level1	Basic	not_lncRNA
MYL6	chr12:56158368-56163008	ENSG00000092841.19	15142.8	27165.6	0.843106	2.04e-39	8.01e-38	protein_coding	coding	level2	Basic	not_lncRNA
CPTP	chr1:1324802-1328896	ENSG00000224051.7	506.097	908.562	0.842911	0.000137011	0.000543528	protein_coding	coding	level2	Basic	not_lncRNA
FTL	chr19:48965309-48966879	ENSG00000087086.15	133487	239425	0.842869	8.66e-42	3.68e-40	protein_coding	coding	level2	Basic	not_lncRNA
SALL2	chr14:21521081-21537216	ENSG00000165821.12	44.9639	81.4315	0.842695	0.0106418	0.0276408	protein_coding	coding	level2	Basic	not_lncRNA
PAIP2B	chr2:71182738-71227103	ENSG00000124374.9	1129.79	2025.49	0.841648	6.14e-20	1.07e-18	protein_coding	coding	level2	Basic	not_lncRNA
CLCN4	chrX:10156975-10237660	ENSG00000073464.13	265.288	476.17	0.841517	6.59e-08	4.27e-07	protein_coding	coding	level2	Basic	not_lncRNA
CLDN4	chr7:73827744-73832684	ENSG00000189143.10	5436.84	9742.46	0.841399	5.42e-07	3.11e-06	protein_coding	coding	level2	Basic	not_lncRNA
LRRC20	chr10:70298970-70382650	ENSG00000172731.15	1485.55	2661.32	0.840719	2.22e-21	4.18e-20	protein_coding	coding	level2	Basic	not_lncRNA
CHST5	chr16:75528530-75536108	ENSG00000135702.15	0.383664	1.47767	0.840487	0.51233	0.64936	protein_coding	coding	level2	Basic	not_lncRNA
GOSR2	chr17:46923128-46967000	ENSG00000108433.17	984.46	1761.63	0.838859	1.78e-17	2.66e-16	protein_coding	coding	level2	Basic	not_lncRNA
PCDHB6	chr5:141150057-141153287	ENSG00000113211.6	1.4225	3.3317	0.83844	0.535264	0.669364	protein_coding	coding	level2	Basic	not_lncRNA
CYSRT1	chr9:137225174-137226315	ENSG00000197191.7	220.625	395.236	0.838242	0.000184449	0.000715643	protein_coding	coding	level2	Basic	not_lncRNA
RAB20	chr13:110523066-110561722	ENSG00000139832.5	389.056	695.938	0.837348	6.97e-07	3.95e-06	protein_coding	coding	level2	Basic	not_lncRNA
TMEM145	chr19:42313309-42325064	ENSG00000167619.13	14.9599	27.5043	0.836724	0.169179	0.283956	protein_coding	coding	level1	Basic	not_lncRNA
KLRG2	chr7:139452690-139483673	ENSG00000188883.5	57.5589	103.524	0.835868	0.00608878	0.0168495	protein_coding	coding	level2	Basic	not_lncRNA
FXYD3	chr19:35115823-35124324	ENSG00000089356.19	94.5165	169.405	0.835142	0.000825955	0.00280597	protein_coding	coding	level2	Basic	not_lncRNA
GPD1L	chr3:32106620-32168709	ENSG00000152642.11	1564.04	2789.62	0.834383	5.12e-23	1.06e-21	protein_coding	coding	level2	Basic	not_lncRNA
AKR1A1	chr1:45550543-45570049	ENSG00000117448.14	5641.01	10056.9	0.83405	7.62e-32	2.31e-30	protein_coding	coding	level2	Basic	not_lncRNA
MAGEC2	chrX:142202342-142205290	ENSG00000046774.10	6.50014	12.3691	0.833911	0.26288	0.401134	protein_coding	coding	level2	Basic	not_lncRNA
CENPP	chr9:92325953-92620529	ENSG00000188312.14	219.325	391.722	0.833878	2e-06	1.06e-05	protein_coding	coding	level2	Basic	not_lncRNA
PACS1	chr11:66070272-66244744	ENSG00000175115.13	11346.2	20221.7	0.833629	6.15e-37	2.24e-35	protein_coding	coding	level1	Basic	not_lncRNA
B3GNT9	chr16:67148104-67150998	ENSG00000237172.4	191.562	342.173	0.833616	2.44e-06	1.29e-05	protein_coding	coding	level2	Basic	not_lncRNA
BTBD9	chr6:38168451-38639929	ENSG00000183826.18	457.158	815.356	0.833351	1.21e-10	1.04e-09	protein_coding	coding	level1	Basic	not_lncRNA
CAVIN4	chr9:100578079-100588389	ENSG00000170681.7	10.7814	19.9838	0.832763	0.19427	0.317373	protein_coding	coding	level2	Basic	not_lncRNA
TRAM2	chr6:52497408-52577060	ENSG00000065308.5	1071.15	1907.79	0.832155	2.33e-18	3.67e-17	protein_coding	coding	level2	Basic	not_lncRNA
METRN	chr16:715118-719655	ENSG00000103260.9	2322.11	4133.06	0.831502	6.23e-05	0.000263597	protein_coding	coding	level2	Basic	not_lncRNA
ELAC1	chr18:50968040-50988121	ENSG00000141642.9	198.828	354.533	0.831224	0.000170414	0.000664597	protein_coding	coding	level2	Basic	not_lncRNA
MNX1	chr7:156994051-157009075	ENSG00000130675.15	335.211	596.883	0.830497	4.68e-09	3.44e-08	protein_coding	coding	level2	Basic	not_lncRNA
SLC39A5	chr12:56230051-56237846	ENSG00000139540.12	1.06687	2.67537	0.830439	0.516247	0.652701	protein_coding	coding	level2	Basic	not_lncRNA
RIPK3	chr14:24336025-24339991	ENSG00000129465.16	91.6965	163.783	0.829977	0.00330124	0.00975186	protein_coding	coding	level2	Basic	not_lncRNA
LRRC63	chr13:46211928-46277115	ENSG00000173988.14	39.8789	71.5866	0.828344	0.0744329	0.146366	protein_coding	coding	level1	Basic	not_lncRNA
NAV3	chr12:77830894-78213010	ENSG00000067798.16	6.48539	12.2874	0.827907	0.397386	0.542721	protein_coding	coding	level2	Basic	not_lncRNA
ZNF579	chr19:55576774-55580848	ENSG00000218891.5	173.482	308.54	0.827044	6.19e-05	0.00026197	protein_coding	coding	level2	Basic	not_lncRNA
RAG1	chr11:36510372-36579762	ENSG00000166349.11	8.34763	15.5796	0.826738	0.298981	0.441453	protein_coding	coding	level2	Basic	not_lncRNA
NCMAP	chr1:24556087-24609328	ENSG00000184454.7	249.79	443.781	0.826619	2.36e-07	1.42e-06	protein_coding	coding	level2	Basic	not_lncRNA
TMEM151A	chr11:66291894-66296664	ENSG00000179292.5	8.39042	15.6492	0.826189	0.329237	0.473382	protein_coding	coding	level2	Basic	not_lncRNA
CSTPP1	chr11:46936754-47164385	ENSG00000149179.14	986.421	1749.48	0.826016	2.66e-17	3.93e-16	protein_coding	coding	level2	Basic	not_lncRNA
SMIM27	chr9:32552329-32568621	ENSG00000235453.12	89.9986	160.296	0.825798	0.000961668	0.00322106	protein_coding	coding	level2	Basic	not_lncRNA
MAP3K14	chr17:45263119-45317020	ENSG00000006062.18	314.353	557.793	0.825348	4.85e-09	3.56e-08	protein_coding	coding	level2	Basic	not_lncRNA
HAMP	chr19:35280716-35285143	ENSG00000105697.9	7.76231	14.5264	0.825344	0.29659	0.438552	protein_coding	coding	level2	Basic	not_lncRNA
TOM1L2	chr17:17843511-17972410	ENSG00000175662.18	1407.89	2495.42	0.825295	4.06e-13	4.35e-12	protein_coding	coding	level1	Basic	not_lncRNA
S100A16	chr1:153606886-153613137	ENSG00000188643.11	58404.7	103472	0.825075	6.34e-40	2.53e-38	protein_coding	coding	level2	Basic	not_lncRNA
ARHGAP45	chr19:1065923-1086628	ENSG00000180448.11	143.887	255.684	0.825072	0.00832	0.0222363	protein_coding	coding	level1	Basic	not_lncRNA
SKA2	chr17:59109857-59155186	ENSG00000182628.13	1543.26	2733.23	0.824214	4.38e-21	8.1e-20	protein_coding	coding	level1	Basic	not_lncRNA
STOX1	chr10:68827541-68895432	ENSG00000165730.16	177.995	315.842	0.823844	5.76e-05	0.000245122	protein_coding	coding	level2	Basic	not_lncRNA
MTRFR	chr12:123233446-123258079	ENSG00000130921.9	319.839	566.884	0.823746	1.08e-05	5.16e-05	protein_coding	coding	level2	Basic	not_lncRNA
ZNF181	chr19:34734243-34745378	ENSG00000197841.15	246.142	436.346	0.823437	6.86e-07	3.89e-06	protein_coding	coding	level1	Basic	not_lncRNA
USP4	chr3:49277144-49340053	ENSG00000114316.13	1209.63	2140.66	0.822973	1.15e-19	1.96e-18	protein_coding	coding	level2	Basic	not_lncRNA
MTERF4	chr2:241087099-241102295	ENSG00000122085.17	1494.29	2643.76	0.822716	1.72e-22	3.45e-21	protein_coding	coding	level1	Basic	not_lncRNA
ATOSA	chr15:52581321-52679388	ENSG00000047346.13	1946.84	3443.9	0.822587	1.46e-15	1.9e-14	protein_coding	coding	level1	Basic	not_lncRNA
ZNF784	chr19:55620741-55624566	ENSG00000179922.6	105.108	186.632	0.82237	0.00618272	0.017076	protein_coding	coding	level2	Basic	not_lncRNA
TRAPPC6A	chr19:45162928-45178237	ENSG00000007255.10	337.668	597.529	0.821548	0.000141271	0.000558758	protein_coding	coding	level1	Basic	not_lncRNA
ILRUN	chr6:34587288-34696859	ENSG00000196821.10	5181.8	9154.82	0.820958	6.52e-32	1.99e-30	protein_coding	coding	level2	Basic	not_lncRNA
DPP7	chr9:137110546-137114733	ENSG00000176978.15	3330.3	5882.71	0.820641	7.49e-06	3.67e-05	protein_coding	coding	level2	Basic	not_lncRNA
CARD11	chr7:2906142-3043867	ENSG00000198286.11	627.711	1109.12	0.820249	9.85e-13	1.02e-11	protein_coding	coding	level2	Basic	not_lncRNA
TEDC1	chr14:105489855-105499575	ENSG00000185347.18	557.471	984.935	0.82001	0.0109389	0.0283015	protein_coding	coding	level2	Basic	not_lncRNA
SNPH	chr20:1266294-1309327	ENSG00000101298.15	33.5189	59.927	0.819696	0.0258438	0.0598558	protein_coding	coding	level2	Basic	not_lncRNA
YPEL1	chr22:21697536-21735794	ENSG00000100027.17	32.6892	58.4464	0.819305	0.0759946	0.148884	protein_coding	coding	level2	Basic	not_lncRNA
TUBA4A	chr2:219249711-219254608	ENSG00000127824.15	2189.92	3864.9	0.819265	1.51e-24	3.42e-23	protein_coding	coding	level1	Basic	not_lncRNA
P2RY2	chr11:73218281-73242427	ENSG00000175591.12	683.657	1207	0.819169	6.51e-13	6.88e-12	protein_coding	coding	level2	Basic	not_lncRNA
DSTN	chr20:17570075-17609919	ENSG00000125868.16	11958.8	21100.1	0.819129	4.87e-37	1.78e-35	protein_coding	coding	level2	Basic	not_lncRNA
OSBPL10	chr3:31660825-31981262	ENSG00000144645.16	1423.41	2511.94	0.819015	1.52e-20	2.72e-19	protein_coding	coding	level2	Basic	not_lncRNA
ESRP2	chr16:68229033-68236127	ENSG00000103067.14	4410.8	7781.01	0.818777	3.33e-25	7.77e-24	protein_coding	coding	level2	Basic	not_lncRNA
ABCA3	chr16:2275881-2340746	ENSG00000167972.14	3183.27	5615.39	0.81868	4.97e-18	7.69e-17	protein_coding	coding	level1	Basic	not_lncRNA
RABEP2	chr16:28904421-28925238	ENSG00000177548.13	400.183	705.571	0.816575	5.62e-07	3.22e-06	protein_coding	coding	level2	Basic	not_lncRNA
NAXD	chr13:110615545-110639996	ENSG00000213995.12	1574.31	2772.9	0.816277	5.34e-21	9.83e-20	protein_coding	coding	level2	Basic	not_lncRNA
ACTR1B	chr2:97655939-97664044	ENSG00000115073.8	3405.85	5995.53	0.815688	1.18e-15	1.55e-14	protein_coding	coding	level2	Basic	not_lncRNA
COL18A1	chr21:45405165-45513720	ENSG00000182871.16	2400.45	4224.88	0.815347	8.82e-05	0.000363429	protein_coding	coding	level2	Basic	not_lncRNA
FOXP1	chr3:70954693-71583978	ENSG00000114861.24	364.668	642.421	0.815228	4.27e-09	3.15e-08	protein_coding	coding	level1	Basic	not_lncRNA
PAX9	chr14:36657568-36677804	ENSG00000198807.13	878.581	1546.48	0.815028	3.17e-16	4.35e-15	protein_coding	coding	level2	Basic	not_lncRNA
ANTXR1	chr2:69013179-69249327	ENSG00000169604.21	98.9955	174.92	0.814985	0.00243264	0.00744117	protein_coding	coding	level1	Basic	not_lncRNA
ABTB3	chr12:107318434-107659642	ENSG00000151136.15	894.09	1573.71	0.814983	2.18e-15	2.81e-14	protein_coding	coding	level2	Basic	not_lncRNA
DAND5	chr19:12965159-12974524	ENSG00000179284.6	3.15932	6.31551	0.81461	0.505515	0.643416	protein_coding	coding	level1	Basic	not_lncRNA
UPRT	chrX:75156388-75304873	ENSG00000094841.14	162.504	286.57	0.814586	5.82e-05	0.000247231	protein_coding	coding	level2	Basic	not_lncRNA
TPGS2	chr18:36780027-36829216	ENSG00000134779.15	2972.55	5228.82	0.814574	9.29e-27	2.35e-25	protein_coding	coding	level1	Basic	not_lncRNA
EFNB2	chr13:106489745-106535662	ENSG00000125266.8	4.9163	9.40543	0.814568	0.367127	0.512729	protein_coding	coding	level2	Basic	not_lncRNA
ENSG00000289758	chr10:98414002-98446920	ENSG00000289758.1	13.6156	24.6984	0.814164	0.153857	0.263542	protein_coding	coding	level2	Basic	not_lncRNA
C11orf94	chr11:45906534-45907271	ENSG00000234776.5	5.27981	10.0405	0.814018	0.522868	0.658424	protein_coding	coding	level2	Basic	not_lncRNA
PKN1	chr19:14433306-14471859	ENSG00000123143.13	2475.41	4351.12	0.813469	9.23e-12	8.75e-11	protein_coding	coding	level2	Basic	not_lncRNA
TMEM9B	chr11:8947501-8965011	ENSG00000175348.11	1014.16	1782.66	0.813133	2.86e-17	4.21e-16	protein_coding	coding	level2	Basic	not_lncRNA
RMND5B	chr5:178130996-178150565	ENSG00000145916.19	2646.12	4649.13	0.812847	1.56e-25	3.72e-24	protein_coding	coding	level2	Basic	not_lncRNA
HS3ST1	chr4:11393150-11428894	ENSG00000002587.10	182.742	321.74	0.812689	1.99e-05	9.11e-05	protein_coding	coding	level2	Basic	not_lncRNA
UCK1	chr9:131523801-131531263	ENSG00000130717.13	1263.03	2218.87	0.812449	2.48e-18	3.9e-17	protein_coding	coding	level2	Basic	not_lncRNA
IVD	chr15:40405485-40421313	ENSG00000128928.10	3344.34	5873.89	0.812409	3.08e-28	8.2e-27	protein_coding	coding	level2	Basic	not_lncRNA
ZNF555	chr19:2841475-2860471	ENSG00000186300.12	78.1094	137.891	0.812036	0.00221631	0.00685165	protein_coding	coding	level1	Basic	not_lncRNA
GRK4	chr4:2963571-3040760	ENSG00000125388.20	95.0269	167.583	0.811944	0.0022096	0.00683389	protein_coding	coding	level2	Basic	not_lncRNA
SLC35F3	chr1:233904676-234324511	ENSG00000183780.13	1352.93	2374.31	0.810958	6.19e-19	1e-17	protein_coding	coding	level2	Basic	not_lncRNA
CREB3L4	chr1:153967902-153974359	ENSG00000143578.16	6771.59	11873.8	0.810127	8.89e-33	2.82e-31	protein_coding	coding	level2	Basic	not_lncRNA
ARRDC4	chr15:97960703-97973833	ENSG00000140450.9	157.158	276.229	0.809706	0.000278758	0.00104427	protein_coding	coding	level2	Basic	not_lncRNA
BARD1	chr2:214725646-214809683	ENSG00000138376.11	558.694	979.866	0.809417	5.31e-10	4.29e-09	protein_coding	coding	level2	Basic	not_lncRNA
TMEM92	chr17:50271406-50281485	ENSG00000167105.8	2347.95	4114.99	0.809224	8.06e-24	1.75e-22	protein_coding	coding	level2	Basic	not_lncRNA
ATPSCKMT	chr5:10225507-10249888	ENSG00000150756.14	472.76	828.711	0.808452	3.16e-10	2.62e-09	protein_coding	coding	level2	Basic	not_lncRNA
RGS9BP	chr19:32675848-32678300	ENSG00000186326.4	4.9094	9.34848	0.808335	0.436685	0.58131	protein_coding	coding	level2	Basic	not_lncRNA
CLVS1	chr8:61287972-61501645	ENSG00000177182.11	5.68512	10.7047	0.808058	0.44823	0.592052	protein_coding	coding	level2	Basic	not_lncRNA
TBCEL	chr11:121024102-121090776	ENSG00000154114.13	227.89	399.748	0.808038	1.44e-06	7.83e-06	protein_coding	coding	level1	Basic	not_lncRNA
PPM1L	chr3:160756231-161078902	ENSG00000163590.14	501.802	879.213	0.807862	1.86e-10	1.57e-09	protein_coding	coding	level2	Basic	not_lncRNA
HSPA1A	chr6:31815543-31817946	ENSG00000204389.10	1629.4	2852.49	0.807507	7.38e-06	3.62e-05	protein_coding	coding	level2	Basic	not_lncRNA
HOXA10	chr7:27171220-27180261	ENSG00000253293.6	33.9936	60.2226	0.806973	0.0343275	0.0763506	protein_coding	coding	level2	Basic	not_lncRNA
PDE6A	chr5:149857953-149944793	ENSG00000132915.12	35.3585	62.6083	0.806923	0.0689574	0.13719	protein_coding	coding	level2	Basic	not_lncRNA
LRRC52	chr1:165544000-165563957	ENSG00000162763.4	8.70424	15.9751	0.806732	0.270131	0.409165	protein_coding	coding	level2	Basic	not_lncRNA
TMEM200B	chr1:29119429-29123903	ENSG00000253304.2	28.9361	51.3649	0.806714	0.0797991	0.154891	protein_coding	coding	level2	Basic	not_lncRNA
NINJ1	chr9:93121496-93134251	ENSG00000131669.10	1595.38	2790.17	0.80607	9.12e-14	1.03e-12	protein_coding	coding	level2	Basic	not_lncRNA
INPP5K	chr17:1494609-1516742	ENSG00000132376.20	499.678	874.352	0.80598	2.23e-11	2.06e-10	protein_coding	coding	level2	Basic	not_lncRNA
SELENOW	chr19:47778703-47784682	ENSG00000178980.16	1247.16	2180.66	0.805627	1.36e-18	2.18e-17	protein_coding	coding	level2	Basic	not_lncRNA
ZNF428	chr19:43607224-43619629	ENSG00000131116.12	145.304	254.722	0.805607	0.000510341	0.00180946	protein_coding	coding	level2	Basic	not_lncRNA
CAMK2N2	chr3:184259213-184261553	ENSG00000163888.4	12.2398	22.1406	0.805542	0.21653	0.345068	protein_coding	coding	level2	Basic	not_lncRNA
ASRGL1	chr11:62337448-62393412	ENSG00000162174.12	659.151	1152.75	0.805458	6.41e-12	6.18e-11	protein_coding	coding	level2	Basic	not_lncRNA
SMYD3	chr1:245749347-246507279	ENSG00000185420.19	1864.14	3258.39	0.805317	6.7e-22	1.3e-20	protein_coding	coding	level1	Basic	not_lncRNA
FOXP2	chr7:114086491-114691870	ENSG00000128573.28	473.019	827.349	0.805293	2.19e-10	1.85e-09	protein_coding	coding	level2	Basic	not_lncRNA
PRRG4	chr11:32829927-32858120	ENSG00000135378.4	394.066	689.181	0.804881	2.07e-08	1.42e-07	protein_coding	coding	level2	Basic	not_lncRNA
ARL3	chr10:102673731-102714397	ENSG00000138175.9	841.792	1471.24	0.804762	6.74e-16	9.01e-15	protein_coding	coding	level2	Basic	not_lncRNA
ZNF648	chr1:182054570-182061712	ENSG00000179930.6	3.01963	6.01997	0.804404	0.600496	0.724865	protein_coding	coding	level1	Basic	not_lncRNA
CSTB	chr21:43772521-43776318	ENSG00000160213.9	4828.14	8432.4	0.80435	1.14e-30	3.33e-29	protein_coding	coding	level2	Basic	not_lncRNA
SEC14L5	chr16:4958330-5019157	ENSG00000103184.12	14.7646	26.5142	0.803486	0.214453	0.342608	protein_coding	coding	level2	Basic	not_lncRNA
PAQR4	chr16:2969270-2973482	ENSG00000162073.14	2456.22	4282.75	0.801849	8.9e-21	1.62e-19	protein_coding	coding	level1	Basic	not_lncRNA
C1orf198	chr1:230837119-230869589	ENSG00000119280.17	2014.91	3512.94	0.801661	1.46e-23	3.13e-22	protein_coding	coding	level1	Basic	not_lncRNA
CHSY3	chr5:129904465-130186634	ENSG00000198108.4	2.19673	4.56972	0.80101	0.609452	0.731881	protein_coding	coding	level2	Basic	not_lncRNA
KLF11	chr2:10043550-10054836	ENSG00000172059.11	764.61	1332.16	0.800167	2.93e-15	3.71e-14	protein_coding	coding	level2	Basic	not_lncRNA
ASL	chr7:66075819-66093576	ENSG00000126522.17	724.377	1261.41	0.799378	7.08e-13	7.45e-12	protein_coding	coding	level2	Basic	not_lncRNA
CTC1	chr17:8224815-8248056	ENSG00000178971.17	739.44	1287.54	0.799287	1.47e-13	1.63e-12	protein_coding	coding	level1	Basic	not_lncRNA
PDE4DIP	chr1:148808140-149033002	ENSG00000178104.22	6262.77	10897.2	0.798988	9.14e-32	2.76e-30	protein_coding	coding	level1	Basic	not_lncRNA
TSPAN5	chr4:98470367-98658611	ENSG00000168785.8	2368.61	4121.69	0.798936	4.78e-25	1.11e-23	protein_coding	coding	level2	Basic	not_lncRNA
RAB4A	chr1:229271062-229305891	ENSG00000168118.12	1335.74	2322.21	0.797402	1.01e-17	1.52e-16	protein_coding	coding	level2	Basic	not_lncRNA
RAB11FIP3	chr16:425649-523011	ENSG00000090565.17	867.205	1506.94	0.79647	1.59e-05	7.38e-05	protein_coding	coding	level2	Basic	not_lncRNA
ZBED9	chr6:28570535-28598030	ENSG00000232040.4	203.244	353.627	0.796007	4.25e-05	0.000185051	protein_coding	coding	level1	Basic	not_lncRNA
PXMP2	chr12:132687587-132704985	ENSG00000176894.10	39.384	69.1181	0.796002	0.0376813	0.0825965	protein_coding	coding	level1	Basic	not_lncRNA
FEN1	chr11:61792911-61797238	ENSG00000168496.4	2648.7	4599.38	0.795921	1.67e-24	3.77e-23	protein_coding	coding	level2	Basic	not_lncRNA
TTC3	chr21:37073254-37203107	ENSG00000182670.14	10622.5	18441.1	0.795741	9.22e-34	3.07e-32	protein_coding	coding	level2	Basic	not_lncRNA
CCDC61	chr19:45995461-46018615	ENSG00000104983.8	232.855	404.866	0.795387	0.002589	0.00786611	protein_coding	coding	level2	Basic	not_lncRNA
MINDY3	chr10:15778174-15860507	ENSG00000148481.14	804.509	1396.89	0.795277	1.24e-13	1.39e-12	protein_coding	coding	level2	Basic	not_lncRNA
OPRL1	chr20:64080082-64100633	ENSG00000125510.18	91.4702	159.46	0.795152	0.00264178	0.0080081	protein_coding	coding	level2	Basic	not_lncRNA
CHCHD7	chr8:56211789-56218809	ENSG00000170791.18	443.979	771.124	0.795098	1.04e-08	7.38e-08	protein_coding	coding	level2	Basic	not_lncRNA
ZNF430	chr19:21020657-21060050	ENSG00000118620.13	93.7993	163.406	0.794317	0.00168482	0.00536269	protein_coding	coding	level1	Basic	not_lncRNA
CENPO	chr2:24793145-24822376	ENSG00000138092.11	1457.74	2526.36	0.792906	7.57e-20	1.31e-18	protein_coding	coding	level2	Basic	not_lncRNA
ARFRP1	chr20:63698643-63708013	ENSG00000101246.20	595.592	1032.53	0.792759	4.04e-07	2.37e-06	protein_coding	coding	level2	Basic	not_lncRNA
ATG4A	chrX:108091668-108154671	ENSG00000101844.18	767.518	1329.89	0.792242	1.46e-13	1.62e-12	protein_coding	coding	level2	Basic	not_lncRNA
PCGF2	chr17:38733898-38749817	ENSG00000277258.5	1379.04	2388.84	0.792208	3.5e-12	3.47e-11	protein_coding	coding	level2	Basic	not_lncRNA
MEST	chr7:130486336-130506465	ENSG00000106484.16	1851.09	3206.15	0.792135	1.46e-21	2.79e-20	protein_coding	coding	level2	Basic	not_lncRNA
UTRN	chr6:144285335-144853034	ENSG00000152818.20	1943.51	3365.79	0.791968	2.4e-16	3.33e-15	protein_coding	coding	level2	Basic	not_lncRNA
TRAPPC2B	chr19:57363551-57365405	ENSG00000256060.3	31.5022	55.2745	0.791946	0.030285	0.0685245	protein_coding	coding	level1	Basic	not_lncRNA
ECT2L	chr6:138796087-138904070	ENSG00000203734.13	1.47858	3.28872	0.791035	0.494593	0.633969	protein_coding	coding	level2	Basic	not_lncRNA
OAS2	chr12:112978395-113011723	ENSG00000111335.14	375.008	649.457	0.790691	5.76e-09	4.19e-08	protein_coding	coding	level2	Basic	not_lncRNA
MYO10	chr5:16661907-16936288	ENSG00000145555.15	2131.21	3686.79	0.790411	3.39e-23	7.09e-22	protein_coding	coding	level1	Basic	not_lncRNA
EHF	chr11:34621093-34663288	ENSG00000135373.13	2850.04	4929.73	0.790314	9.21e-26	2.21e-24	protein_coding	coding	level1	Basic	not_lncRNA
GLIPR2	chr9:36136536-36163913	ENSG00000122694.16	21.8639	38.5392	0.790211	0.17837	0.296543	protein_coding	coding	level2	Basic	not_lncRNA
CCT6B	chr17:34927861-34961460	ENSG00000132141.14	35.5617	62.2228	0.790114	0.0415773	0.0898721	protein_coding	coding	level2	Basic	not_lncRNA
OLFML3	chr1:113979391-113982254	ENSG00000116774.12	1.89028	3.99775	0.790067	0.483846	0.624158	protein_coding	coding	level2	Basic	not_lncRNA
CFL2	chr14:34709113-34714593	ENSG00000165410.15	1883.22	3256.99	0.790016	8.98e-15	1.09e-13	protein_coding	coding	level1	Basic	not_lncRNA
CTHRC1	chr8:103371538-103382989	ENSG00000164932.13	19.7296	34.8066	0.788532	0.137173	0.240663	protein_coding	coding	level1	Basic	not_lncRNA
PKDCC	chr2:42048021-42058517	ENSG00000162878.13	75.2142	130.609	0.788122	0.0212126	0.0504985	protein_coding	coding	level2	Basic	not_lncRNA
ZNF530	chr19:57599903-57612722	ENSG00000183647.11	124.104	215.009	0.787963	0.000329891	0.00121436	protein_coding	coding	level2	Basic	not_lncRNA
DHRS1	chr14:24290598-24299780	ENSG00000157379.14	882.147	1523.42	0.787532	5.82e-13	6.17e-12	protein_coding	coding	level2	Basic	not_lncRNA
SNTB1	chr8:120535745-120813273	ENSG00000172164.15	2550.63	4402.71	0.787298	4.29e-24	9.49e-23	protein_coding	coding	level2	Basic	not_lncRNA
LAT2	chr7:74209396-74229834	ENSG00000086730.17	196.612	339.915	0.786743	1.35e-05	6.37e-05	protein_coding	coding	level2	Basic	not_lncRNA
CD63	chr12:55725482-55729707	ENSG00000135404.12	8615.86	14862.2	0.786508	1.84e-32	5.75e-31	protein_coding	coding	level1	Basic	not_lncRNA
APP	chr21:25880551-26171128	ENSG00000142192.22	31301.2	53991.6	0.786498	2.78e-36	9.91e-35	protein_coding	coding	level2	Basic	not_lncRNA
TNFSF13	chr17:7558292-7561608	ENSG00000161955.17	600.598	1036.65	0.786454	1.76e-10	1.49e-09	protein_coding	coding	level2	Basic	not_lncRNA
CYB561D2	chr3:50350845-50354069	ENSG00000114395.11	297.802	514.303	0.786228	7.06e-07	3.99e-06	protein_coding	coding	level2	Basic	not_lncRNA
INSL4	chr9:5231419-5235304	ENSG00000120211.4	3366.5	5806.36	0.786203	6.95e-27	1.76e-25	protein_coding	coding	level2	Basic	not_lncRNA
ZNF606	chr19:57977076-58003349	ENSG00000166704.13	179.07	309.52	0.786125	1.49e-05	6.94e-05	protein_coding	coding	level2	Basic	not_lncRNA
SFN	chr1:26863149-26864456	ENSG00000175793.12	2422.1	4177.28	0.786056	1.31e-22	2.66e-21	protein_coding	coding	level2	Basic	not_lncRNA
AKAP5	chr14:64465499-64474503	ENSG00000179841.8	61.1854	106.204	0.785706	0.0065857	0.0180736	protein_coding	coding	level2	Basic	not_lncRNA
TEAD2	chr19:49340595-49362457	ENSG00000074219.14	1048.95	1808.18	0.785014	4.46e-16	6.06e-15	protein_coding	coding	level1	Basic	not_lncRNA
SYK	chr9:90801787-90898549	ENSG00000165025.15	2815.44	4850.34	0.784511	2.59e-24	5.77e-23	protein_coding	coding	level2	Basic	not_lncRNA
ZNF48	chr16:30378314-30399927	ENSG00000180035.13	365.674	630.575	0.784456	5.67e-08	3.7e-07	protein_coding	coding	level2	Basic	not_lncRNA
STX2	chr12:130789600-130839250	ENSG00000111450.15	610.606	1052.38	0.784345	7.4e-08	4.77e-07	protein_coding	coding	level2	Basic	not_lncRNA
CLDN23	chr8:8701937-8704096	ENSG00000253958.2	221.173	381.588	0.78411	7.59e-06	3.71e-05	protein_coding	coding	level2	Basic	not_lncRNA
NAGK	chr2:71068588-71079805	ENSG00000124357.13	400.987	690.851	0.783315	6.53e-08	4.23e-07	protein_coding	coding	level1	Basic	not_lncRNA
ZNF724	chr19:23221599-23250394	ENSG00000196081.10	17.1419	30.223	0.783283	0.132501	0.234053	protein_coding	coding	level2	Basic	not_lncRNA
ZNF304	chr19:57351271-57359898	ENSG00000131845.15	225.348	388.418	0.782775	1.86e-06	9.98e-06	protein_coding	coding	level1	Basic	not_lncRNA
GABRA5	chr15:26867062-26949208	ENSG00000186297.12	12.8399	22.8	0.782124	0.135426	0.238283	protein_coding	coding	level2	Basic	not_lncRNA
KAT14	chr20:18137228-18188351	ENSG00000149474.15	302.406	520.679	0.781913	6.31e-06	3.13e-05	protein_coding	coding	level1	Basic	not_lncRNA
RNF139	chr8:124474880-124488618	ENSG00000170881.5	2482.71	4268.94	0.781718	3.55e-16	4.85e-15	protein_coding	coding	level1	Basic	not_lncRNA
ZNF134	chr19:57614242-57624724	ENSG00000213762.12	409.588	704.678	0.781318	8.17e-10	6.44e-09	protein_coding	coding	level2	Basic	not_lncRNA
LRRC51	chr11:72080337-72096833	ENSG00000184154.16	159.846	275.342	0.780775	0.00012666	0.000505781	protein_coding	coding	level1	Basic	not_lncRNA
ZNF184	chr6:27450743-27473118	ENSG00000096654.16	377.93	649.964	0.780647	2.11e-08	1.44e-07	protein_coding	coding	level2	Basic	not_lncRNA
WEE1	chr11:9573670-9589985	ENSG00000166483.12	910.711	1565.06	0.780495	2.9e-15	3.68e-14	protein_coding	coding	level2	Basic	not_lncRNA
BBS5	chr2:169479483-169506655	ENSG00000163093.12	121.186	208.846	0.780257	0.00939527	0.0247797	protein_coding	coding	level2	Basic	not_lncRNA
KLHDC9	chr1:161098361-161100346	ENSG00000162755.14	162.299	279.369	0.779806	0.000197829	0.00076239	protein_coding	coding	level2	Basic	not_lncRNA
ABCB10	chr1:229516582-229558707	ENSG00000135776.5	1022.08	1754.97	0.779348	2.44e-15	3.13e-14	protein_coding	coding	level2	Basic	not_lncRNA
RUSC1	chr1:155320894-155331114	ENSG00000160753.17	1708.79	2933.06	0.779083	6.53e-19	1.06e-17	protein_coding	coding	level2	Basic	not_lncRNA
SMIM11	chr21:34375500-34402777	ENSG00000205670.12	182.552	313.897	0.778687	6.8e-05	0.00028584	protein_coding	coding	level1	Basic	not_lncRNA
NCBP2L	chrX:107774899-107795829	ENSG00000170935.8	7.28813	13.2164	0.778439	0.332964	0.477658	protein_coding	coding	level1	Basic	not_lncRNA
FANCE	chr6:35452338-35467102	ENSG00000112039.6	595.95	1022.7	0.778106	3.48e-11	3.16e-10	protein_coding	coding	level2	Basic	not_lncRNA
ATP8B3	chr19:1782075-1812276	ENSG00000130270.16	206.363	354.561	0.777942	5.35e-06	2.67e-05	protein_coding	coding	level2	Basic	not_lncRNA
EPHB2	chr1:22710839-22921500	ENSG00000133216.17	628.543	1078.46	0.777932	7.4e-12	7.09e-11	protein_coding	coding	level2	Basic	not_lncRNA
FBXW5	chr9:136940435-136944738	ENSG00000159069.14	3586.57	6149.78	0.777762	7.06e-05	0.000296054	protein_coding	coding	level2	Basic	not_lncRNA
MYO5C	chr15:52192322-52295804	ENSG00000128833.13	2685.89	4605.2	0.77764	1.27e-23	2.73e-22	protein_coding	coding	level2	Basic	not_lncRNA
PHF19	chr9:120855698-120894896	ENSG00000119403.15	2402.67	4118.84	0.777349	2.85e-23	5.99e-22	protein_coding	coding	level2	Basic	not_lncRNA
DEGS1	chr1:224183240-224193441	ENSG00000143753.13	1182.23	2025.95	0.77658	2.97e-15	3.76e-14	protein_coding	coding	level2	Basic	not_lncRNA
NXPH4	chr12:57216794-57226449	ENSG00000182379.10	153.78	263.961	0.775564	0.000129761	0.000517188	protein_coding	coding	level2	Basic	not_lncRNA
TMSB4X	chrX:12975110-12977226	ENSG00000205542.11	33096.8	56648.9	0.775337	5.34e-35	1.86e-33	protein_coding	coding	level1	Basic	not_lncRNA
KCNAB1	chr3:156120578-156538605	ENSG00000169282.18	4.16325	7.83562	0.775053	0.693879	0.798122	protein_coding	coding	level2	Basic	not_lncRNA
SLC4A8	chr12:51391317-51515763	ENSG00000050438.17	76.9964	132.386	0.774125	0.010768	0.0279189	protein_coding	coding	level2	Basic	not_lncRNA
IFI44	chr1:78649831-78664073	ENSG00000137965.11	10.2733	18.2789	0.774108	0.283534	0.424249	protein_coding	coding	level2	Basic	not_lncRNA
ACTL10	chr20:33666943-33668525	ENSG00000288649.2	35.1918	60.8717	0.773616	0.0675262	0.134798	protein_coding	coding	level2	Basic	not_lncRNA
HOXA2	chr7:27100354-27102683	ENSG00000105996.7	5.43966	10.0043	0.773009	0.40795	0.552802	protein_coding	coding	level2	Basic	not_lncRNA
SUSD5	chr3:33150043-33218810	ENSG00000173705.9	152.551	261.362	0.772838	9.12e-05	0.000373947	protein_coding	coding	level2	Basic	not_lncRNA
ABHD14A	chr3:51975064-51981196	ENSG00000248487.10	383.829	656.408	0.772572	3.42e-08	2.29e-07	protein_coding	coding	level1	Basic	not_lncRNA
PSKH1	chr16:67893254-67929676	ENSG00000159792.10	1853.33	3166.75	0.772564	1.26e-19	2.14e-18	protein_coding	coding	level2	Basic	not_lncRNA
RASSF9	chr12:85800703-85836409	ENSG00000198774.5	28.5529	49.4558	0.771721	0.0629558	0.12735	protein_coding	coding	level2	Basic	not_lncRNA
MAGI1	chr3:65353526-66038918	ENSG00000151276.24	748.535	1278.67	0.771705	3.76e-13	4.04e-12	protein_coding	coding	level1	Basic	not_lncRNA
GPR137	chr11:64284339-64289404	ENSG00000173264.15	602.828	1029.65	0.771342	1.11e-11	1.05e-10	protein_coding	coding	level1	Basic	not_lncRNA
SPRYD7	chr13:49912706-49936490	ENSG00000123178.15	452.101	771.606	0.769902	1.18e-09	9.12e-09	protein_coding	coding	level2	Basic	not_lncRNA
SYNJ2	chr6:157981863-158099176	ENSG00000078269.15	1026.89	1750.21	0.768669	1.49e-10	1.28e-09	protein_coding	coding	level2	Basic	not_lncRNA
SARM1	chr17:28371694-28404049	ENSG00000004139.14	462.826	788.957	0.768191	1.73e-09	1.32e-08	protein_coding	coding	level2	Basic	not_lncRNA
SS18	chr18:26016253-26090613	ENSG00000141380.14	3317.36	5649.63	0.76794	3.11e-25	7.27e-24	protein_coding	coding	level2	Basic	not_lncRNA
NR2F2	chr15:96325938-96338618	ENSG00000185551.15	3323.6	5657.05	0.767124	1.58e-25	3.76e-24	protein_coding	coding	level2	Basic	not_lncRNA
TLE1	chr9:81583683-81689547	ENSG00000196781.16	1710.71	2911.92	0.767029	3.94e-19	6.52e-18	protein_coding	coding	level2	Basic	not_lncRNA
PTPRU	chr1:29236522-29326800	ENSG00000060656.20	4282.94	7285.6	0.766309	1.48e-16	2.09e-15	protein_coding	coding	level2	Basic	not_lncRNA
BCAS4	chr20:50794894-50877177	ENSG00000124243.19	132.053	225.307	0.76628	0.00108643	0.00359576	protein_coding	coding	level2	Basic	not_lncRNA
STKLD1	chr9:133376366-133406096	ENSG00000198870.8	27.0182	46.6257	0.765374	0.0846788	0.162753	protein_coding	coding	level2	Basic	not_lncRNA
SCPEP1	chr17:56978131-57006768	ENSG00000121064.13	1231.96	2093.79	0.764682	2.29e-16	3.18e-15	protein_coding	coding	level2	Basic	not_lncRNA
UGDH	chr4:39498755-39527439	ENSG00000109814.12	18074	30704.6	0.764505	2.98e-33	9.61e-32	protein_coding	coding	level2	Basic	not_lncRNA
POLR2L	chr11:839721-842529	ENSG00000177700.6	1900.38	3228.09	0.764083	0.000177218	0.000689482	protein_coding	coding	level2	Basic	not_lncRNA
RAPGEF5	chr7:22118236-22357154	ENSG00000136237.19	462.668	786.075	0.76341	1.63e-09	1.25e-08	protein_coding	coding	level2	Basic	not_lncRNA
KCNAB2	chr1:5992262-6101193	ENSG00000069424.16	617.184	1048.06	0.762985	7.98e-08	5.11e-07	protein_coding	coding	level2	Basic	not_lncRNA
SDC1	chr2:20200799-20225433	ENSG00000115884.11	5435.71	9220.91	0.762331	2.72e-11	2.49e-10	protein_coding	coding	level2	Basic	not_lncRNA
TUBA1B	chr12:49127782-49131395	ENSG00000123416.15	40937	69425.9	0.762053	9.2e-35	3.18e-33	protein_coding	coding	level2	Basic	not_lncRNA
MYB	chr6:135181308-135219172	ENSG00000118513.20	202.205	343.609	0.762023	1.29e-05	6.1e-05	protein_coding	coding	level1	Basic	not_lncRNA
LIN37	chr19:35748576-35754519	ENSG00000267796.8	8.23645	14.661	0.761769	0.30547	0.448294	protein_coding	coding	level2	Basic	not_lncRNA
C2orf74	chr2:61145068-61164808	ENSG00000237651.8	9.58224	16.9374	0.761326	0.310563	0.453517	protein_coding	coding	level2	Basic	not_lncRNA
MUC3A	chr7:100949534-100968347	ENSG00000169894.18	47.0844	80.4622	0.760562	0.0340565	0.0758461	protein_coding	coding	level2	Basic	not_lncRNA
ENSG00000241962	chr2:99141485-99322733	ENSG00000241962.9	4.14258	7.70934	0.760071	0.52164	0.657591	protein_coding	coding	level2	Basic	not_lncRNA
GAB1	chr4:143336876-143474565	ENSG00000109458.10	363.723	616.259	0.759076	5.03e-08	3.31e-07	protein_coding	coding	level2	Basic	not_lncRNA
MAN2B2	chr4:6575189-6623362	ENSG00000013288.9	1896.9	3209.78	0.758518	5.05e-19	8.29e-18	protein_coding	coding	level2	Basic	not_lncRNA
FGB	chr4:154563011-154572807	ENSG00000171564.12	19990.6	33815.4	0.758327	1.07e-21	2.07e-20	protein_coding	coding	level1	Basic	not_lncRNA
CHRNA7	chr15:31966431-32168880	ENSG00000175344.19	47.5777	81.154	0.758036	0.0280966	0.0642243	protein_coding	coding	level2	Basic	not_lncRNA
ZNF362	chr1:33256492-33300719	ENSG00000160094.15	289.955	491.054	0.758024	2.22e-07	1.34e-06	protein_coding	coding	level2	Basic	not_lncRNA
TBXA2R	chr19:3594507-3606875	ENSG00000006638.13	3.2567	6.19755	0.75777	0.50053	0.63953	protein_coding	coding	level2	Basic	not_lncRNA
STK31	chr7:23710219-23832513	ENSG00000196335.13	11.1794	19.5889	0.757427	0.295704	0.437609	protein_coding	coding	level2	Basic	not_lncRNA
CCDC3	chr10:12896627-13099652	ENSG00000151468.11	0	0.690466	0.757421	0.650685	0.765265	protein_coding	coding	level2	Basic	not_lncRNA
CCDC106	chr19:55648035-55653161	ENSG00000173581.8	97.7815	165.957	0.757168	0.00141127	0.00455284	protein_coding	coding	level2	Basic	not_lncRNA
ZNRF2	chr7:30284597-30367689	ENSG00000180233.11	316.642	535.506	0.756193	7.06e-06	3.47e-05	protein_coding	coding	level2	Basic	not_lncRNA
TMEM50B	chr21:33449141-33479974	ENSG00000142188.17	725.107	1225.18	0.755914	9.16e-10	7.17e-09	protein_coding	coding	level2	Basic	not_lncRNA
GINS1	chr20:25391008-25447400	ENSG00000101003.12	964.504	1628.95	0.755476	7.38e-15	8.97e-14	protein_coding	coding	level2	Basic	not_lncRNA
CNBD2	chr20:35968590-36030700	ENSG00000149646.12	7.57344	13.4706	0.755176	0.649911	0.764524	protein_coding	coding	level2	Basic	not_lncRNA
DSE	chr6:116254177-116435765	ENSG00000111817.19	23.4393	40.2372	0.754739	0.107532	0.197471	protein_coding	coding	level2	Basic	not_lncRNA
ZNF180	chr19:44474428-44500522	ENSG00000167384.11	232.923	393.37	0.753516	6.13e-06	3.04e-05	protein_coding	coding	level2	Basic	not_lncRNA
CSF1	chr1:109910849-109930992	ENSG00000184371.14	617.022	1040.81	0.753365	4.68e-07	2.71e-06	protein_coding	coding	level2	Basic	not_lncRNA
ZDHHC12	chr9:128720873-128724127	ENSG00000160446.19	2667.42	4496.08	0.753002	6.45e-05	0.000272084	protein_coding	coding	level1	Basic	not_lncRNA
PRKAA1	chr5:40759389-40798374	ENSG00000132356.12	4992.15	8412.53	0.752759	1.58e-26	3.94e-25	protein_coding	coding	level1	Basic	not_lncRNA
VSIR	chr10:71747556-71773520	ENSG00000107738.20	234.519	395.372	0.751013	7.04e-05	0.000295558	protein_coding	coding	level2	Basic	not_lncRNA
TRPA1	chr8:72021250-72075584	ENSG00000104321.11	498.244	838.953	0.750564	8.96e-06	4.33e-05	protein_coding	coding	level2	Basic	not_lncRNA
SSBP3	chr1:54225432-54406394	ENSG00000157216.17	759.836	1278.89	0.750361	1.13e-12	1.17e-11	protein_coding	coding	level2	Basic	not_lncRNA
NSMCE2	chr8:125091860-125367120	ENSG00000156831.8	1327.52	2232.5	0.749486	1.23e-16	1.74e-15	protein_coding	coding	level2	Basic	not_lncRNA
WASHC5	chr8:125024260-125091792	ENSG00000164961.16	5920.38	9952.71	0.749303	4.33e-27	1.11e-25	protein_coding	coding	level2	Basic	not_lncRNA
ABCB9	chr12:122929000-122981649	ENSG00000150967.19	183.121	308.502	0.749297	7.97e-05	0.000330557	protein_coding	coding	level1	Basic	not_lncRNA
PF4	chr4:73980811-73982027	ENSG00000163737.5	3.87747	7.19753	0.749056	0.621593	0.742088	protein_coding	coding	level2	Basic	not_lncRNA
CALM2	chr2:47160170-47176921	ENSG00000143933.20	14187.3	23841.1	0.748811	5.01e-22	9.82e-21	protein_coding	coding	level2	Basic	not_lncRNA
RDM1	chr17:35918080-35930773	ENSG00000278023.7	68.9949	116.599	0.748557	0.00895423	0.0237197	protein_coding	coding	level2	Basic	not_lncRNA
TUBG1	chr17:42609641-42615226	ENSG00000131462.9	4369.33	7341.26	0.748481	2.82e-12	2.82e-11	protein_coding	coding	level2	Basic	not_lncRNA
ABR	chr17:1003527-1187322	ENSG00000159842.16	1233.51	2072.87	0.748384	1.09e-15	1.43e-14	protein_coding	coding	level2	Basic	not_lncRNA
SLC28A1	chr15:84884662-84945798	ENSG00000156222.12	33.9704	57.7393	0.74819	0.0954939	0.179454	protein_coding	coding	level2	Basic	not_lncRNA
ENKD1	chr16:67662945-67666750	ENSG00000124074.12	165.489	278.532	0.747591	0.000367872	0.00133882	protein_coding	coding	level1	Basic	not_lncRNA
BRI3BP	chr12:124993645-125031231	ENSG00000184992.13	4422.94	7425.38	0.747327	9.18e-26	2.21e-24	protein_coding	coding	level2	Basic	not_lncRNA
FIBCD1	chr9:130902440-130939247	ENSG00000130720.13	3091.07	5189.1	0.747191	7.7e-05	0.000320561	protein_coding	coding	level1	Basic	not_lncRNA
F8A1	chrX:154886355-154888061	ENSG00000288722.1	237.798	399.707	0.746759	0.0005717	0.00200621	protein_coding	coding	level2	Basic	not_lncRNA
ESR1	chr6:151690496-152103274	ENSG00000091831.25	319.596	536.835	0.746407	1.06e-05	5.08e-05	protein_coding	coding	level2	Basic	not_lncRNA
MEX3D	chr19:1554672-1568325	ENSG00000181588.17	217.693	365.865	0.746338	0.00107832	0.00357115	protein_coding	coding	level2	Basic	not_lncRNA
NEDD4L	chr18:58044226-58401539	ENSG00000049759.20	2046.33	3430.68	0.745174	4.89e-20	8.54e-19	protein_coding	coding	level1	Basic	not_lncRNA
UBE2E3	chr2:180980385-181063424	ENSG00000170035.16	2693.52	4514.71	0.744925	2.23e-14	2.63e-13	protein_coding	coding	level2	Basic	not_lncRNA
ATP9B	chr18:79069397-79378287	ENSG00000166377.21	502.849	843.339	0.74483	6.08e-08	3.95e-07	protein_coding	coding	level2	Basic	not_lncRNA
RASSF1	chr3:50329786-50340936	ENSG00000068028.18	818.794	1372.3	0.744315	2.4e-12	2.42e-11	protein_coding	coding	level2	Basic	not_lncRNA
SHISA5	chr3:48467870-48504826	ENSG00000164054.17	4111.48	6887.43	0.744165	7.87e-18	1.2e-16	protein_coding	coding	level1	Basic	not_lncRNA
ZNF680	chr7:64519878-64563071	ENSG00000173041.12	58.7522	99.0729	0.743989	0.0090335	0.0239088	protein_coding	coding	level1	Basic	not_lncRNA
MAP4K1	chr19:38587646-38618882	ENSG00000104814.13	32.1564	54.5059	0.743354	0.147408	0.25474	protein_coding	coding	level2	Basic	not_lncRNA
KLHL25	chr15:85759326-85794925	ENSG00000183655.13	442.14	740.737	0.743144	1.06e-07	6.68e-07	protein_coding	coding	level2	Basic	not_lncRNA
ACOX1	chr17:75941507-75979166	ENSG00000161533.12	2065.82	3457.5	0.742732	2.51e-19	4.21e-18	protein_coding	coding	level2	Basic	not_lncRNA
MVK	chr12:109573794-109598125	ENSG00000110921.14	1400.03	2342.87	0.742412	1.8e-17	2.69e-16	protein_coding	coding	level2	Basic	not_lncRNA
PHAF1	chr16:67109941-67148544	ENSG00000125149.12	1247.07	2085.39	0.741313	6.09e-16	8.18e-15	protein_coding	coding	level2	Basic	not_lncRNA
TLR1	chr4:38796255-38804791	ENSG00000174125.8	30.5755	51.78	0.741185	0.0521411	0.108918	protein_coding	coding	level2	Basic	not_lncRNA
EPB41L4B	chr9:109171974-109321059	ENSG00000095203.15	1529.76	2556.97	0.740751	2.32e-17	3.44e-16	protein_coding	coding	level2	Basic	not_lncRNA
AP4S1	chr14:31025638-31130996	ENSG00000100478.16	132.929	222.755	0.740452	0.00218943	0.00677944	protein_coding	coding	level2	Basic	not_lncRNA
HMGCS1	chr5:43287470-43313412	ENSG00000112972.15	7823.31	13061.1	0.73935	4.55e-24	1e-22	protein_coding	coding	level2	Basic	not_lncRNA
ATAD2	chr8:123320502-123416350	ENSG00000156802.13	6758.56	11280	0.738894	3.71e-17	5.45e-16	protein_coding	coding	level1	Basic	not_lncRNA
FGG	chr4:154604134-154612849	ENSG00000171557.17	34293.2	57206.7	0.738244	2.65e-33	8.63e-32	protein_coding	coding	level2	Basic	not_lncRNA
MLXIP	chr12:122078756-122147344	ENSG00000175727.14	2653.66	4426.57	0.73799	1.19e-13	1.33e-12	protein_coding	coding	level2	Basic	not_lncRNA
NME7	chr1:169132531-169367946	ENSG00000143156.14	467.199	779.506	0.737289	6.41e-09	4.65e-08	protein_coding	coding	level2	Basic	not_lncRNA
EMX1	chr2:72916260-72934328	ENSG00000135638.14	7.28813	12.8158	0.737205	0.372252	0.518171	protein_coding	coding	level2	Basic	not_lncRNA
SLC66A2	chr18:79902420-79951653	ENSG00000122490.19	573.224	956.093	0.737044	2.28e-05	0.00010333	protein_coding	coding	level2	Basic	not_lncRNA
PHACTR2	chr6:143536845-143824164	ENSG00000112419.15	1263.59	2106.64	0.736953	2.07e-14	2.45e-13	protein_coding	coding	level1	Basic	not_lncRNA
PPP1R1C	chr2:181985868-182131398	ENSG00000150722.11	11.1734	19.2813	0.736413	0.208598	0.335098	protein_coding	coding	level1	Basic	not_lncRNA
LIN54	chr4:82924603-83010823	ENSG00000189308.11	824.548	1374.21	0.736228	4.5e-13	4.81e-12	protein_coding	coding	level2	Basic	not_lncRNA
HSD17B11	chr4:87336515-87391188	ENSG00000198189.11	788.882	1314.73	0.73615	5.62e-13	5.97e-12	protein_coding	coding	level2	Basic	not_lncRNA
VAMP8	chr2:85561562-85581997	ENSG00000118640.11	2471.57	4117.29	0.736034	4.55e-18	7.08e-17	protein_coding	coding	level1	Basic	not_lncRNA
JPT1	chr17:75135307-75154675	ENSG00000189159.16	4502.82	7499.97	0.735927	5.39e-25	1.25e-23	protein_coding	coding	level2	Basic	not_lncRNA
GDE1	chr16:19501693-19522098	ENSG00000006007.12	3162.3	5266.71	0.735746	1.4e-22	2.82e-21	protein_coding	coding	level2	Basic	not_lncRNA
TGFBR2	chr3:30606601-30694142	ENSG00000163513.19	1857.01	3091.02	0.734794	6.15e-19	9.98e-18	protein_coding	coding	level2	Basic	not_lncRNA
FAM156B	chrX:52897313-52908560	ENSG00000179304.18	4.98666	8.96187	0.734666	0.532881	0.667384	protein_coding	coding	level2	Basic	not_lncRNA
ZNF91	chr19:23338749-23395457	ENSG00000167232.14	120.8	201.614	0.734218	0.00348567	0.0102453	protein_coding	coding	level2	Basic	not_lncRNA
RIPOR3	chr20:50586108-50691542	ENSG00000042062.13	19.2333	32.6562	0.734141	0.126472	0.225662	protein_coding	coding	level2	Basic	not_lncRNA
RELCH	chr18:62187255-62310249	ENSG00000134444.15	1181.06	1964.8	0.733814	5.45e-15	6.74e-14	protein_coding	coding	level2	Basic	not_lncRNA
ZNF664	chr12:123973123-124015422	ENSG00000179195.16	9132.53	15182.8	0.733291	9.85e-29	2.66e-27	protein_coding	coding	level2	Basic	not_lncRNA
LAG3	chr12:6772520-6778455	ENSG00000089692.9	5.11894	9.17219	0.733277	0.351585	0.497017	protein_coding	coding	level2	Basic	not_lncRNA
CD33	chr19:51225080-51240016	ENSG00000105383.15	2.51741	4.84403	0.73245	0.530976	0.665509	protein_coding	coding	level2	Basic	not_lncRNA
CADM4	chr19:43622368-43639850	ENSG00000105767.3	883.229	1467.29	0.731643	1.39e-12	1.43e-11	protein_coding	coding	level2	Basic	not_lncRNA
DNAJB13	chr11:73951026-73970281	ENSG00000187726.9	13.0141	22.2653	0.731304	0.225891	0.356129	protein_coding	coding	level2	Basic	not_lncRNA
GK	chrX:30653423-30731462	ENSG00000198814.14	1124.92	1868.05	0.731196	1.34e-13	1.49e-12	protein_coding	coding	level1	Basic	not_lncRNA
ELN	chr7:74027789-74069899	ENSG00000049540.19	18.6284	31.5791	0.731008	0.239424	0.373134	protein_coding	coding	level2	Basic	not_lncRNA
GPX3	chr5:151020591-151028988	ENSG00000211445.13	21047.4	34932.1	0.730888	2.33e-30	6.71e-29	protein_coding	coding	level2	Basic	not_lncRNA
MVB12B	chr9:126326829-126507040	ENSG00000196814.15	365.302	606.856	0.730697	1.74e-07	1.07e-06	protein_coding	coding	level2	Basic	not_lncRNA
ZFP69	chr1:40477290-40496343	ENSG00000187815.10	78.2762	130.552	0.730668	0.0179095	0.0436302	protein_coding	coding	level2	Basic	not_lncRNA
CABLES2	chr20:62388634-62407285	ENSG00000149679.12	640.766	1063.94	0.730659	6.93e-09	5e-08	protein_coding	coding	level2	Basic	not_lncRNA
CCND3	chr6:41934934-42050357	ENSG00000112576.13	4965	8236.66	0.73015	3.59e-19	5.95e-18	protein_coding	coding	level2	Basic	not_lncRNA
EGLN2	chr19:40799191-40808434	ENSG00000269858.6	29.5558	49.6699	0.729682	0.122168	0.219239	protein_coding	coding	level1	Basic	not_lncRNA
GPSM3	chr6:32190766-32195523	ENSG00000213654.10	230.013	382.016	0.729433	0.00572794	0.01595	protein_coding	coding	level2	Basic	not_lncRNA
MFAP3L	chr4:169986602-170026395	ENSG00000198948.12	2.62957	5.01488	0.728738	0.509276	0.646843	protein_coding	coding	level1	Basic	not_lncRNA
PLA2G4D	chr15:42067009-42094562	ENSG00000159337.7	7.59407	13.2401	0.728546	0.385026	0.531285	protein_coding	coding	level2	Basic	not_lncRNA
IFI6	chr1:27666065-27672212	ENSG00000126709.16	9.7357	16.7883	0.728514	0.356659	0.502189	protein_coding	coding	level2	Basic	not_lncRNA
NET1	chr10:5412557-5459056	ENSG00000173848.19	4907.48	8129.42	0.728054	1.05e-25	2.51e-24	protein_coding	coding	level2	Basic	not_lncRNA
FBXL17	chr5:107859035-108382098	ENSG00000145743.18	805.749	1334.77	0.727479	7.11e-12	6.82e-11	protein_coding	coding	level2	Basic	not_lncRNA
GINS2	chr16:85676198-85688954	ENSG00000131153.9	491.368	813.907	0.726898	2.72e-09	2.04e-08	protein_coding	coding	level2	Basic	not_lncRNA
FAM83E	chr19:48599961-48615076	ENSG00000105523.4	319.681	529.585	0.726446	1.56e-05	7.27e-05	protein_coding	coding	level2	Basic	not_lncRNA
SERF1B	chr5:70025251-70043113	ENSG00000205572.10	13.3618	22.7613	0.726372	0.322934	0.466855	protein_coding	coding	level2	Basic	not_lncRNA
INPP1	chr2:190343570-190371665	ENSG00000151689.13	119.428	198.155	0.725723	0.00102551	0.00341194	protein_coding	coding	level2	Basic	not_lncRNA
TRIM24	chr7:138460259-138589996	ENSG00000122779.18	1163.68	1924.68	0.725436	1.86e-14	2.21e-13	protein_coding	coding	level2	Basic	not_lncRNA
DRAM1	chr12:101877580-101923612	ENSG00000136048.14	1305.39	2158.61	0.725186	2.52e-15	3.23e-14	protein_coding	coding	level1	Basic	not_lncRNA
SRGAP3	chr3:8980591-9249646	ENSG00000196220.17	725.931	1200.6	0.725071	6.02e-07	3.43e-06	protein_coding	coding	level2	Basic	not_lncRNA
DNAJB4	chr1:78004939-78017964	ENSG00000162616.9	620.699	1026.43	0.724758	0.0001631	0.000638422	protein_coding	coding	level2	Basic	not_lncRNA
ZNF155	chr19:43984170-43998325	ENSG00000204920.11	131.888	218.495	0.723978	0.000535984	0.00189215	protein_coding	coding	level1	Basic	not_lncRNA
ADAM15	chr1:155051286-155062758	ENSG00000143537.14	37497.6	61926.7	0.723749	2.66e-15	3.4e-14	protein_coding	coding	level2	Basic	not_lncRNA
SMPD3	chr16:68358327-68448508	ENSG00000103056.12	44.3727	73.9277	0.723675	0.0265018	0.0610861	protein_coding	coding	level2	Basic	not_lncRNA
LIMK2	chr22:31212298-31280080	ENSG00000182541.18	598.411	988.856	0.723674	4.71e-10	3.83e-09	protein_coding	coding	level2	Basic	not_lncRNA
PACS2	chr14:105300563-105394672	ENSG00000179364.15	4104.6	6778.02	0.723484	1.36e-08	9.49e-08	protein_coding	coding	level2	Basic	not_lncRNA
UBL4A	chrX:154483717-154486615	ENSG00000102178.13	4933.94	8147.18	0.723447	1.81e-20	3.22e-19	protein_coding	coding	level2	Basic	not_lncRNA
SRGN	chr10:69088103-69104805	ENSG00000122862.5	303.593	501.842	0.723223	4.18e-06	2.12e-05	protein_coding	coding	level2	Basic	not_lncRNA
MFGE8	chr15:88898685-88913411	ENSG00000140545.16	508.543	840.101	0.723075	3.04e-09	2.27e-08	protein_coding	coding	level1	Basic	not_lncRNA
MFHAS1	chr8:8783354-8893630	ENSG00000147324.11	1042.41	1721.02	0.722798	3.2e-13	3.45e-12	protein_coding	coding	level2	Basic	not_lncRNA
TRIM6	chr11:5596109-5612952	ENSG00000121236.21	125.201	207.268	0.722726	0.000816682	0.00277714	protein_coding	coding	level1	Basic	not_lncRNA
CORO2A	chr9:98120975-98192637	ENSG00000106789.13	3277.13	5408.88	0.722725	6.46e-22	1.25e-20	protein_coding	coding	level2	Basic	not_lncRNA
XRCC3	chr14:103697617-103715504	ENSG00000126215.14	2219.05	3662.45	0.722609	1.02e-13	1.14e-12	protein_coding	coding	level2	Basic	not_lncRNA
RAB3B	chr1:51907956-51990700	ENSG00000169213.7	16.5787	27.9986	0.722154	0.123057	0.220684	protein_coding	coding	level2	Basic	not_lncRNA
ADAMTS20	chr12:43353866-43552203	ENSG00000173157.18	3.6684	6.70053	0.722028	0.53605	0.669888	protein_coding	coding	level2	Basic	not_lncRNA
GNA11	chr19:3094362-3123999	ENSG00000088256.9	1744.67	2877.93	0.721753	9.15e-07	5.09e-06	protein_coding	coding	level2	Basic	not_lncRNA
SAMD15	chr14:77377379-77392163	ENSG00000100583.5	88.2066	146.117	0.721737	0.0140903	0.0352915	protein_coding	coding	level2	Basic	not_lncRNA
PKDREJ	chr22:46255663-46263343	ENSG00000130943.7	2.30199	4.44505	0.72161	0.596508	0.722069	protein_coding	coding	level2	Basic	not_lncRNA
ENOPH1	chr4:82430590-82461177	ENSG00000145293.17	2170.49	3577.87	0.72082	3.51e-20	6.17e-19	protein_coding	coding	level2	Basic	not_lncRNA
COL27A1	chr9:114155537-114312511	ENSG00000196739.15	129.248	213.621	0.720529	0.000579647	0.00203174	protein_coding	coding	level2	Basic	not_lncRNA
FKBPL	chr6:32128707-32130288	ENSG00000204315.4	268.8	443.516	0.720346	2.07e-05	9.48e-05	protein_coding	coding	level2	Basic	not_lncRNA
ZNF532	chr18:58862600-58986480	ENSG00000074657.14	1234.93	2033.92	0.719371	1.88e-15	2.44e-14	protein_coding	coding	level2	Basic	not_lncRNA
EMID1	chr22:29205896-29259597	ENSG00000186998.16	97.5966	161.208	0.718239	0.034125	0.0759406	protein_coding	coding	level2	Basic	not_lncRNA
ARMC6	chr19:19033613-19059501	ENSG00000105676.14	882.847	1452.77	0.71793	1.34e-06	7.32e-06	protein_coding	coding	level1	Basic	not_lncRNA
PTK6	chr20:63528001-63537376	ENSG00000101213.7	757.357	1246.14	0.717674	4.49e-06	2.27e-05	protein_coding	coding	level2	Basic	not_lncRNA
KLHL22	chr22:20441519-20495795	ENSG00000099910.17	298.831	492.004	0.717454	3.53e-06	1.81e-05	protein_coding	coding	level2	Basic	not_lncRNA
MARCHF1	chr4:163524718-164384050	ENSG00000145416.14	32.2705	53.7042	0.717408	0.112196	0.204442	protein_coding	coding	level2	Basic	not_lncRNA
GLDN	chr15:51341655-51408000	ENSG00000186417.14	196.126	323.115	0.717386	0.000215418	0.000825074	protein_coding	coding	level2	Basic	not_lncRNA
SGPP2	chr2:222424543-222562621	ENSG00000163082.10	160.658	264.593	0.716269	0.000187052	0.000725081	protein_coding	coding	level2	Basic	not_lncRNA
POC1A	chr3:52075286-52154690	ENSG00000164087.8	820.635	1348.82	0.716202	1.67e-11	1.56e-10	protein_coding	coding	level2	Basic	not_lncRNA
STAT5A	chr17:42287547-42311943	ENSG00000126561.18	335.129	550.999	0.71565	4.18e-07	2.45e-06	protein_coding	coding	level1	Basic	not_lncRNA
PLEKHA7	chr11:16777297-17014414	ENSG00000166689.18	659.063	1082.6	0.715152	6.99e-11	6.14e-10	protein_coding	coding	level1	Basic	not_lncRNA
PLA2G12A	chr4:109709989-109730070	ENSG00000123739.11	1123.39	1844.68	0.715014	2.23e-12	2.25e-11	protein_coding	coding	level2	Basic	not_lncRNA
SSNA1	chr9:137188676-137190366	ENSG00000176101.12	1760.61	2890.13	0.714738	6.38e-07	3.63e-06	protein_coding	coding	level2	Basic	not_lncRNA
KCNAB3	chr17:7921859-7929856	ENSG00000170049.10	25.5948	42.5906	0.712874	0.14256	0.248245	protein_coding	coding	level2	Basic	not_lncRNA
SIGIRR	chr11:405716-417397	ENSG00000185187.13	608.398	997.655	0.712602	6.2e-06	3.07e-05	protein_coding	coding	level2	Basic	not_lncRNA
C6orf89	chr6:36871870-36924555	ENSG00000198663.17	4640.31	7602.03	0.712043	8.64e-23	1.77e-21	protein_coding	coding	level2	Basic	not_lncRNA
IDS	chrX:149476988-149505306	ENSG00000010404.18	255.781	419.545	0.711721	4.69e-06	2.36e-05	protein_coding	coding	level2	Basic	not_lncRNA
RAB26	chr16:2148625-2154165	ENSG00000167964.13	906.319	1484.93	0.711687	7.47e-09	5.37e-08	protein_coding	coding	level2	Basic	not_lncRNA
RPL28	chr19:55385936-55403250	ENSG00000108107.15	14382.5	23551.4	0.711465	3.8e-11	3.44e-10	protein_coding	coding	level1	Basic	not_lncRNA
MICAL1	chr6:109444065-109465968	ENSG00000135596.18	228.017	373.961	0.711286	0.000450247	0.00161285	protein_coding	coding	level2	Basic	not_lncRNA
DOP1A	chr6:83067666-83168471	ENSG00000083097.15	227.489	373.069	0.711178	0.000225738	0.000861954	protein_coding	coding	level2	Basic	not_lncRNA
MBP	chr18:76978833-77132783	ENSG00000197971.16	1949.3	3190.84	0.710695	1.17e-17	1.76e-16	protein_coding	coding	level1	Basic	not_lncRNA
ZNF653	chr19:11483429-11505839	ENSG00000161914.10	74.8527	123.03	0.709415	0.0227656	0.0537428	protein_coding	coding	level2	Basic	not_lncRNA
IFFO1	chr12:6539528-6556071	ENSG00000010295.20	2.53168	4.77257	0.708858	0.508512	0.646307	protein_coding	coding	level2	Basic	not_lncRNA
SCARB2	chr4:76158760-76234536	ENSG00000138760.11	7029.96	11488.2	0.708479	1.04e-25	2.49e-24	protein_coding	coding	level1	Basic	not_lncRNA
IGF2BP1	chr17:48997385-49056145	ENSG00000159217.10	4.21243	7.51321	0.707748	0.477182	0.6184	protein_coding	coding	level2	Basic	not_lncRNA
TONSL	chr8:144428775-144444440	ENSG00000160949.18	948.757	1550.18	0.707734	0.000200824	0.000772949	protein_coding	coding	level2	Basic	not_lncRNA
PCSK7	chr11:117204337-117232073	ENSG00000160613.15	1936.81	3163.29	0.707456	8.17e-18	1.24e-16	protein_coding	coding	level2	Basic	not_lncRNA
ARHGAP11B	chr15:30625966-30649529	ENSG00000285077.4	26.6533	44.1468	0.707173	0.167594	0.282034	protein_coding	coding	level2	Basic	not_lncRNA
TSPAN1	chr1:46175087-46185962	ENSG00000117472.10	5940.94	9699.79	0.707167	1.13e-24	2.57e-23	protein_coding	coding	level2	Basic	not_lncRNA
GIMAP2	chr7:150685706-150693641	ENSG00000106560.11	10.356	17.5373	0.706984	0.441202	0.585654	protein_coding	coding	level2	Basic	not_lncRNA
SNX8	chr7:2251770-2314441	ENSG00000106266.11	1094.01	1786.36	0.706885	1.56e-09	1.2e-08	protein_coding	coding	level2	Basic	not_lncRNA
E2F2	chr1:23506438-23531233	ENSG00000007968.7	914.583	1493.39	0.706796	3.08e-13	3.33e-12	protein_coding	coding	level2	Basic	not_lncRNA
TPRG1L	chr1:3625015-3630127	ENSG00000158109.15	953.582	1556.95	0.706706	8.02e-13	8.41e-12	protein_coding	coding	level2	Basic	not_lncRNA
ABCC11	chr16:48165773-48247539	ENSG00000121270.16	55.972	91.9669	0.706464	0.0558055	0.115401	protein_coding	coding	level2	Basic	not_lncRNA
PSORS1C1	chr6:31114800-31140092	ENSG00000204540.11	14.9044	24.9474	0.706168	0.291292	0.433015	protein_coding	coding	level1	Basic	not_lncRNA
ATP6AP1	chrX:154428677-154436516	ENSG00000071553.18	7104.52	11590.6	0.706065	1.55e-25	3.7e-24	protein_coding	coding	level2	Basic	not_lncRNA
ZNF100	chr19:21722771-21767579	ENSG00000197020.12	98.7987	161.792	0.705941	0.00278878	0.00840084	protein_coding	coding	level2	Basic	not_lncRNA
ZNF268	chr12:133181495-133214832	ENSG00000090612.22	457.574	746.978	0.705842	6.08e-05	0.000257619	protein_coding	coding	level2	Basic	not_lncRNA
KMT5C	chr19:55339876-55348121	ENSG00000133247.14	381.684	622.581	0.704423	4.55e-07	2.64e-06	protein_coding	coding	level2	Basic	not_lncRNA
GNA15	chr19:3136033-3163749	ENSG00000060558.4	230.695	376.54	0.704403	7.54e-05	0.000314968	protein_coding	coding	level2	Basic	not_lncRNA
TRIP6	chr7:100867387-100873454	ENSG00000087077.14	1133.37	1847.15	0.704188	1.61e-05	7.48e-05	protein_coding	coding	level2	Basic	not_lncRNA
HNMT	chr2:137964473-138016364	ENSG00000150540.14	849.195	1384.04	0.704064	1.84e-11	1.71e-10	protein_coding	coding	level2	Basic	not_lncRNA
AGAP2	chr12:57723761-57742157	ENSG00000135439.12	80.9112	132.414	0.703775	0.0155705	0.0385208	protein_coding	coding	level2	Basic	not_lncRNA
C4A	chr6:31982057-32002681	ENSG00000244731.10	29.0138	47.8737	0.70343	0.0880208	0.167867	protein_coding	coding	level2	Basic	not_lncRNA
HOXB9	chr17:48621156-48626358	ENSG00000170689.10	5.75399	9.99511	0.703051	0.535822	0.669801	protein_coding	coding	level2	Basic	not_lncRNA
GPR39	chr2:132416805-132646582	ENSG00000183840.7	284.055	462.896	0.702561	2.91e-05	0.000130472	protein_coding	coding	level2	Basic	not_lncRNA
CENPX	chr17:82018703-82022918	ENSG00000169689.15	2548.46	4145.01	0.701533	9.48e-14	1.07e-12	protein_coding	coding	level2	Basic	not_lncRNA
CAVIN3	chr11:6318946-6320501	ENSG00000170955.10	170.515	277.827	0.701034	0.0152779	0.0378478	protein_coding	coding	level1	Basic	not_lncRNA
PIK3R1	chr5:68215756-68301821	ENSG00000145675.16	951.187	1546.75	0.70086	1.02e-12	1.05e-11	protein_coding	coding	level1	Basic	not_lncRNA
KLB	chr4:39406930-39451533	ENSG00000134962.7	6.23401	10.7565	0.700591	0.512828	0.649836	protein_coding	coding	level2	Basic	not_lncRNA
TSPOAP1	chr17:58301231-58328795	ENSG00000005379.17	142.25	231.747	0.700229	0.00499442	0.0141254	protein_coding	coding	level2	Basic	not_lncRNA
FCHSD2	chr11:72836745-73142318	ENSG00000137478.15	1431.55	2326.33	0.700094	5.75e-15	7.07e-14	protein_coding	coding	level1	Basic	not_lncRNA
HECW2	chr2:196194072-196593554	ENSG00000138411.13	125.716	204.816	0.69976	0.00177707	0.00562504	protein_coding	coding	level2	Basic	not_lncRNA
NANOS3	chr19:13877134-13880757	ENSG00000187556.8	7.80412	13.2992	0.699683	0.351914	0.497317	protein_coding	coding	level2	Basic	not_lncRNA
CTDP1	chr18:79679803-79754503	ENSG00000060069.18	355.569	577.941	0.699236	3.31e-06	1.71e-05	protein_coding	coding	level2	Basic	not_lncRNA
LYN	chr8:55879835-56014169	ENSG00000254087.8	1258.98	2044.55	0.699091	2.66e-14	3.12e-13	protein_coding	coding	level2	Basic	not_lncRNA
LEXM	chr1:54806063-54842252	ENSG00000162398.12	6.27633	10.8081	0.698497	0.448192	0.592039	protein_coding	coding	level2	Basic	not_lncRNA
PEA15	chr1:160205384-160215372	ENSG00000162734.13	3247.47	5267.74	0.697697	6.57e-21	1.2e-19	protein_coding	coding	level2	Basic	not_lncRNA
CENATAC	chr11:118998138-119015793	ENSG00000186166.9	482.131	782.315	0.697178	8.55e-08	5.45e-07	protein_coding	coding	level2	Basic	not_lncRNA
EIF4EBP2	chr10:70404145-70428618	ENSG00000148730.7	6311.32	10233.1	0.697138	1.11e-24	2.52e-23	protein_coding	coding	level2	Basic	not_lncRNA
RASEF	chr9:82979590-83063142	ENSG00000165105.10	1324.16	2147.12	0.696905	7.94e-15	9.62e-14	protein_coding	coding	level2	Basic	not_lncRNA
PRR5L	chr11:36296288-36465204	ENSG00000135362.14	35.9045	58.8164	0.696742	0.0964852	0.18098	protein_coding	coding	level1	Basic	not_lncRNA
PFKFB3	chr10:6144934-6235532	ENSG00000170525.21	4046.78	6558.6	0.696479	6.33e-18	9.67e-17	protein_coding	coding	level2	Basic	not_lncRNA
CD109	chr6:73695785-73828316	ENSG00000156535.15	2564.97	4157.26	0.696472	5.21e-19	8.54e-18	protein_coding	coding	level2	Basic	not_lncRNA
TELO2	chr16:1493360-1510454	ENSG00000100726.15	1212.73	1965.2	0.695971	0.000207647	0.00079675	protein_coding	coding	level2	Basic	not_lncRNA
HILPDA	chr7:128455878-128458418	ENSG00000135245.10	550.371	892.076	0.695759	1.33e-06	7.22e-06	protein_coding	coding	level2	Basic	not_lncRNA
TNNC1	chr3:52451100-52454041	ENSG00000114854.8	8.41058	14.2422	0.695716	0.409576	0.554226	protein_coding	coding	level2	Basic	not_lncRNA
SPATA9	chr5:95658315-95682991	ENSG00000145757.16	9.98755	16.795	0.695605	0.395834	0.541238	protein_coding	coding	level2	Basic	not_lncRNA
OCIAD2	chr4:48885019-48906774	ENSG00000145247.12	1349.83	2185.27	0.694632	1.45e-14	1.74e-13	protein_coding	coding	level2	Basic	not_lncRNA
ARFGEF1	chr8:67197658-67343781	ENSG00000066777.9	3178.77	5145.03	0.694535	1.71e-16	2.4e-15	protein_coding	coding	level2	Basic	not_lncRNA
BLOC1S1	chr12:55716038-55720087	ENSG00000135441.8	255.772	414.532	0.694474	2.61e-05	0.000117343	protein_coding	coding	level2	Basic	not_lncRNA
ADRB1	chr10:114043866-114046904	ENSG00000043591.6	16.1793	26.7905	0.69392	0.241423	0.375504	protein_coding	coding	level2	Basic	not_lncRNA
ZNF787	chr19:56087366-56121295	ENSG00000142409.6	543.498	879.671	0.693676	0.00294321	0.0088072	protein_coding	coding	level2	Basic	not_lncRNA
ZNF473	chr19:50026040-50053414	ENSG00000142528.16	753.47	1219.06	0.693415	6.17e-11	5.45e-10	protein_coding	coding	level1	Basic	not_lncRNA
RNF167	chr17:4940008-4945191	ENSG00000108523.16	2909.8	4705.11	0.69312	4.84e-20	8.48e-19	protein_coding	coding	level2	Basic	not_lncRNA
SUPT4H1	chr17:58345247-58352423	ENSG00000213246.7	7.7131	13.0756	0.691944	0.351858	0.49727	protein_coding	coding	level1	Basic	not_lncRNA
ASB16	chr17:44170704-44179084	ENSG00000161664.7	3.71711	6.61989	0.691867	0.580408	0.708118	protein_coding	coding	level2	Basic	not_lncRNA
ABHD4	chr14:22598300-22612963	ENSG00000100439.11	2655.21	4289.64	0.691824	2.07e-19	3.49e-18	protein_coding	coding	level2	Basic	not_lncRNA
ARHGEF37	chr5:149581498-149634968	ENSG00000183111.12	408.432	660.265	0.691604	2.33e-07	1.4e-06	protein_coding	coding	level2	Basic	not_lncRNA
SMIM30	chr7:113116718-113118554	ENSG00000214194.9	450.857	728.597	0.691234	3.99e-08	2.65e-07	protein_coding	coding	level2	Basic	not_lncRNA
PDLIM2	chr8:22580490-22598025	ENSG00000120913.24	278.606	450.367	0.690905	7.53e-05	0.000314317	protein_coding	coding	level2	Basic	not_lncRNA
BRCC3	chrX:155071499-155123072	ENSG00000185515.16	1832.88	2958.77	0.690586	8.44e-17	1.21e-15	protein_coding	coding	level2	Basic	not_lncRNA
RNF115	chr1:145738868-145824095	ENSG00000265491.5	3868.14	6242.6	0.690367	2.26e-21	4.25e-20	protein_coding	coding	level2	Basic	not_lncRNA
DPF1	chr19:38211043-38229714	ENSG00000011332.22	4.87548	8.47959	0.690119	0.548169	0.679702	protein_coding	coding	level2	Basic	not_lncRNA
REPS2	chrX:16946658-17153272	ENSG00000169891.18	824.655	1330.93	0.689902	2.2e-10	1.85e-09	protein_coding	coding	level2	Basic	not_lncRNA
CHGA	chr14:92923150-92935285	ENSG00000100604.13	2.8037	5.13551	0.689782	0.555174	0.6857	protein_coding	coding	level1	Basic	not_lncRNA
DTL	chr1:212035553-212105006	ENSG00000143476.18	1890.86	3049.88	0.68942	2.07e-16	2.89e-15	protein_coding	coding	level2	Basic	not_lncRNA
PCDHGA5	chr5:141364162-141512975	ENSG00000253485.3	2.4338	4.53559	0.688933	0.612337	0.734223	protein_coding	coding	level2	Basic	not_lncRNA
TEKT4	chr2:94871430-94876823	ENSG00000163060.8	1.70878	3.36636	0.688787	0.66166	0.773707	protein_coding	coding	level2	Basic	not_lncRNA
AADAT	chr4:170060222-170090387	ENSG00000109576.14	157.742	254.832	0.688517	0.00393052	0.0114057	protein_coding	coding	level2	Basic	not_lncRNA
ROCK2	chr2:11179759-11344636	ENSG00000134318.16	6227.12	10035.7	0.688412	2.18e-15	2.81e-14	protein_coding	coding	level2	Basic	not_lncRNA
CCDC91	chr12:28190427-28550166	ENSG00000123106.11	730.49	1177.67	0.688249	2.57e-10	2.15e-09	protein_coding	coding	level2	Basic	not_lncRNA
ENG	chr9:127815016-127854658	ENSG00000106991.14	854.836	1378.03	0.688243	2.46e-11	2.26e-10	protein_coding	coding	level2	Basic	not_lncRNA
STIM1	chr11:3854527-4093188	ENSG00000167323.13	2543.17	4098.27	0.688173	5.63e-19	9.16e-18	protein_coding	coding	level1	Basic	not_lncRNA
NCK2	chr2:105744912-105894272	ENSG00000071051.14	654.34	1054.65	0.68781	1.26e-08	8.83e-08	protein_coding	coding	level2	Basic	not_lncRNA
SH3RF1	chr4:169094259-169270956	ENSG00000154447.15	946.145	1523.63	0.686804	1.46e-12	1.49e-11	protein_coding	coding	level2	Basic	not_lncRNA
EPM2A	chr6:145625304-145735986	ENSG00000112425.16	383.901	618.578	0.686798	4.17e-06	2.12e-05	protein_coding	coding	level2	Basic	not_lncRNA
CCSAP	chr1:229321015-229343047	ENSG00000154429.11	891.583	1435.21	0.686207	8.77e-08	5.58e-07	protein_coding	coding	level2	Basic	not_lncRNA
NT5C2	chr10:103088164-103277605	ENSG00000076685.19	5160.04	8298.54	0.685369	6.02e-24	1.32e-22	protein_coding	coding	level2	Basic	not_lncRNA
TECPR1	chr7:98214624-98252232	ENSG00000205356.10	831.802	1338.06	0.685177	4.14e-05	0.000180441	protein_coding	coding	level2	Basic	not_lncRNA
KANK2	chr19:11164270-11197545	ENSG00000197256.11	802.851	1291.19	0.684821	1.5e-10	1.28e-09	protein_coding	coding	level2	Basic	not_lncRNA
LHX5	chr12:113462033-113471871	ENSG00000089116.4	1.33888	2.7592	0.684604	0.759048	0.846751	protein_coding	coding	level2	Basic	not_lncRNA
SYNJ1	chr21:32628759-32728040	ENSG00000159082.18	306.507	492.996	0.683878	1.87e-06	9.99e-06	protein_coding	coding	level2	Basic	not_lncRNA
CDKL2	chr4:75576496-75630528	ENSG00000138769.11	42.7588	69.294	0.683829	0.0657609	0.13187	protein_coding	coding	level1	Basic	not_lncRNA
SYTL1	chr1:27342022-27353932	ENSG00000142765.18	428.725	689.236	0.683676	0.000444572	0.00159387	protein_coding	coding	level2	Basic	not_lncRNA
WNT8B	chr10:100463009-100483744	ENSG00000075290.8	10.3978	17.3053	0.683507	0.451622	0.594605	protein_coding	coding	level2	Basic	not_lncRNA
ELF4	chrX:130063955-130110497	ENSG00000102034.18	1733.35	2784.02	0.683289	6.6e-16	8.83e-15	protein_coding	coding	level2	Basic	not_lncRNA
ANO1	chr11:69985907-70189530	ENSG00000131620.18	1126.92	1810.07	0.683175	2.07e-13	2.27e-12	protein_coding	coding	level2	Basic	not_lncRNA
OGG1	chr3:9749952-9766650	ENSG00000114026.22	361.389	580.859	0.683129	7.86e-06	3.84e-05	protein_coding	coding	level2	Basic	not_lncRNA
SLC39A13	chr11:47407132-47416495	ENSG00000165915.14	833.111	1338.18	0.683038	0.000739093	0.00253773	protein_coding	coding	level1	Basic	not_lncRNA
CALM1	chr14:90397029-90408268	ENSG00000198668.14	15842.7	25431.1	0.682746	1.33e-26	3.33e-25	protein_coding	coding	level1	Basic	not_lncRNA
MYLK3	chr16:46707666-46763246	ENSG00000140795.13	21.7857	35.5594	0.682116	0.205808	0.331844	protein_coding	coding	level1	Basic	not_lncRNA
CRY1	chr12:106991364-107093549	ENSG00000008405.12	1108.16	1778.49	0.681997	1.7e-12	1.73e-11	protein_coding	coding	level2	Basic	not_lncRNA
GDAP1	chr8:74350400-74494697	ENSG00000104381.14	419.163	673.067	0.681943	1.24e-06	6.79e-06	protein_coding	coding	level2	Basic	not_lncRNA
RRP36	chr6:43021623-43029599	ENSG00000124541.7	704.678	1130.71	0.681418	5.91e-10	4.74e-09	protein_coding	coding	level2	Basic	not_lncRNA
SFTPD	chr10:79937740-79949105	ENSG00000133661.17	23.2514	37.8901	0.681331	0.184189	0.304259	protein_coding	coding	level2	Basic	not_lncRNA
TACSTD2	chr1:58575433-58577252	ENSG00000184292.7	4193.21	6721.18	0.680529	6.55e-15	8.02e-14	protein_coding	coding	level2	Basic	not_lncRNA
POLA2	chr11:65261913-65305589	ENSG00000014138.10	98.1327	157.881	0.68051	0.011147	0.0287928	protein_coding	coding	level1	Basic	not_lncRNA
VPS37B	chr12:122865330-122896124	ENSG00000139722.7	1193.41	1913.26	0.680487	1.1e-08	7.78e-08	protein_coding	coding	level2	Basic	not_lncRNA
PANX1	chr11:94128841-94181968	ENSG00000110218.9	684.943	1097.99	0.680011	6.93e-10	5.52e-09	protein_coding	coding	level2	Basic	not_lncRNA
TM4SF18	chr3:149318498-149333636	ENSG00000163762.7	3.88433	6.82221	0.679415	0.493268	0.632807	protein_coding	coding	level2	Basic	not_lncRNA
DPY19L4	chr8:94719900-94793836	ENSG00000156162.16	1604.7	2570.22	0.679247	1.59e-15	2.07e-14	protein_coding	coding	level2	Basic	not_lncRNA
ABCG4	chr11:119149052-119162653	ENSG00000172350.10	8.18778	13.7097	0.678979	0.419256	0.563797	protein_coding	coding	level2	Basic	not_lncRNA
ITPKC	chr19:40717112-40740860	ENSG00000086544.4	972.772	1556.7	0.677764	1.19e-05	5.63e-05	protein_coding	coding	level2	Basic	not_lncRNA
LAMP1	chr13:113297239-113323672	ENSG00000185896.11	8549.96	13668.5	0.676804	3.75e-24	8.32e-23	protein_coding	coding	level2	Basic	not_lncRNA
TMEM175	chr4:932460-958656	ENSG00000127419.17	278.684	446.008	0.676502	0.00292961	0.00877391	protein_coding	coding	level2	Basic	not_lncRNA
RIPK1	chr6:3063862-3115150	ENSG00000137275.16	1179.64	1885.8	0.676381	1.4e-12	1.44e-11	protein_coding	coding	level2	Basic	not_lncRNA
ASB14	chr3:57268342-57292685	ENSG00000239388.9	1.6527	3.23902	0.676268	0.701217	0.804326	protein_coding	coding	level1	Basic	not_lncRNA
EPS8	chr12:15620181-15882292	ENSG00000151491.14	1710.99	2734.18	0.675961	1.75e-15	2.27e-14	protein_coding	coding	level1	Basic	not_lncRNA
SEMA4A	chr1:156150019-156177744	ENSG00000196189.14	459.86	735.228	0.675823	4.46e-07	2.6e-06	protein_coding	coding	level2	Basic	not_lncRNA
AFTPH	chr2:64524305-64593005	ENSG00000119844.17	3441.93	5497.54	0.675412	5.37e-20	9.37e-19	protein_coding	coding	level2	Basic	not_lncRNA
PKP2	chr12:32790755-32896777	ENSG00000057294.17	1306.67	2087.34	0.675352	9.41e-14	1.06e-12	protein_coding	coding	level2	Basic	not_lncRNA
FIGNL1	chr7:50444129-50542535	ENSG00000132436.12	1186.5	1894.65	0.67477	1.45e-13	1.61e-12	protein_coding	coding	level2	Basic	not_lncRNA
ANO8	chr19:17323223-17334855	ENSG00000074855.11	675.627	1079.11	0.674744	1.47e-05	6.9e-05	protein_coding	coding	level2	Basic	not_lncRNA
FGF11	chr17:7439512-7444937	ENSG00000161958.11	1.63894	3.21055	0.674051	0.66526	0.776589	protein_coding	coding	level2	Basic	not_lncRNA
KBTBD8	chr3:66998307-67011210	ENSG00000163376.11	43.4573	69.9052	0.673472	0.0674382	0.13466	protein_coding	coding	level2	Basic	not_lncRNA
S100A6	chr1:153534599-153536244	ENSG00000197956.10	59403.7	94722.1	0.67314	5.44e-14	6.23e-13	protein_coding	coding	level2	Basic	not_lncRNA
ZNF365	chr10:62374192-62480288	ENSG00000138311.18	9.16312	15.204	0.673005	0.442908	0.587053	protein_coding	coding	level2	Basic	not_lncRNA
ZNF440	chr19:11814273-11835216	ENSG00000171295.13	265.968	424.515	0.672544	2.84e-05	0.000127321	protein_coding	coding	level2	Basic	not_lncRNA
GPR160	chr3:170037995-170085392	ENSG00000173890.17	595.967	950.378	0.672367	2.61e-08	1.78e-07	protein_coding	coding	level2	Basic	not_lncRNA
SIDT1	chr3:113532555-113629575	ENSG00000072858.11	616.752	982.846	0.671406	5.06e-07	2.92e-06	protein_coding	coding	level2	Basic	not_lncRNA
SPC24	chr19:11145493-11155782	ENSG00000161888.12	661.911	1054.69	0.671303	1.21e-08	8.49e-08	protein_coding	coding	level2	Basic	not_lncRNA
ETV1	chr7:13891233-13991425	ENSG00000006468.15	7.61721	12.7191	0.670895	0.497462	0.636415	protein_coding	coding	level1	Basic	not_lncRNA
AKAP7	chr6:131135467-131283532	ENSG00000118507.19	0	0.591066	0.669994	0.815413	0.888289	protein_coding	coding	level2	Basic	not_lncRNA
ATP13A4	chr3:193398967-193554895	ENSG00000127249.15	0	0.591066	0.669994	0.6659	0.777122	protein_coding	coding	level2	Basic	not_lncRNA
CCDC178	chr18:32937406-33440721	ENSG00000166960.17	0	0.591066	0.669994	0.729182	0.825479	protein_coding	coding	level2	Basic	not_lncRNA
MMP13	chr11:102942995-102955732	ENSG00000137745.13	0	0.591066	0.669994	0.737909	0.832018	protein_coding	coding	level1	Basic	not_lncRNA
TDRP	chr8:489803-545781	ENSG00000180190.13	116.831	186.395	0.669363	0.00292403	0.00876049	protein_coding	coding	level2	Basic	not_lncRNA
TCTA	chr3:49412423-49416476	ENSG00000145022.5	480.51	764.776	0.669355	9.69e-09	6.89e-08	protein_coding	coding	level2	Basic	not_lncRNA
PHLPP1	chr18:62715541-62980433	ENSG00000081913.14	436.963	695.512	0.66934	2.09e-07	1.27e-06	protein_coding	coding	level2	Basic	not_lncRNA
TCTN1	chr12:110614027-110649430	ENSG00000204852.17	1188.34	1890.46	0.669334	4.96e-12	4.83e-11	protein_coding	coding	level1	Basic	not_lncRNA
MDFIC	chr7:114922094-115019917	ENSG00000135272.13	1648.13	2620.12	0.668476	2.76e-15	3.52e-14	protein_coding	coding	level2	Basic	not_lncRNA
SRGAP2B	chr1:144887265-145095528	ENSG00000196369.12	938.864	1492.5	0.668176	2.45e-11	2.25e-10	protein_coding	coding	level2	Basic	not_lncRNA
DOLK	chr9:128945530-128947603	ENSG00000175283.8	1306.89	2077.21	0.668098	8.27e-13	8.65e-12	protein_coding	coding	level2	Basic	not_lncRNA
LENG8	chr19:54448887-54461832	ENSG00000167615.17	6247.84	9928.1	0.668075	4.83e-06	2.43e-05	protein_coding	coding	level2	Basic	not_lncRNA
ARHGAP1	chr11:46677080-46700619	ENSG00000175220.12	2299.92	3654.36	0.667806	1.71e-14	2.03e-13	protein_coding	coding	level2	Basic	not_lncRNA
RNF24	chr20:3927311-4015558	ENSG00000101236.17	4810.77	7640.62	0.667312	3.8e-20	6.67e-19	protein_coding	coding	level2	Basic	not_lncRNA
MAP3K15	chrX:19360059-19515508	ENSG00000180815.15	4.81151	8.22543	0.666702	0.549099	0.680497	protein_coding	coding	level2	Basic	not_lncRNA
TRAM1L1	chr4:117083554-117085576	ENSG00000174599.5	13.0347	21.26	0.665456	0.26693	0.405533	protein_coding	coding	level2	Basic	not_lncRNA
CCNO	chr5:55231152-55233608	ENSG00000152669.9	653.997	1037.83	0.665394	4.99e-05	0.000214752	protein_coding	coding	level2	Basic	not_lncRNA
MESP1	chr15:89749875-89751249	ENSG00000166823.6	282.398	448.339	0.664975	0.00598705	0.0165918	protein_coding	coding	level2	Basic	not_lncRNA
SDCBP	chr8:58553216-58582846	ENSG00000137575.12	2973.64	4715.33	0.664952	2.35e-17	3.48e-16	protein_coding	coding	level2	Basic	not_lncRNA
ABHD8	chr19:17292131-17303425	ENSG00000127220.6	251.909	399.726	0.663998	0.00764395	0.0206331	protein_coding	coding	level2	Basic	not_lncRNA
FIBP	chr11:65883740-65888471	ENSG00000172500.13	2605.56	4128.68	0.663885	4.04e-17	5.91e-16	protein_coding	coding	level2	Basic	not_lncRNA
ARFGAP2	chr11:47164299-47177125	ENSG00000149182.15	1797.74	2848.49	0.663713	4.38e-15	5.47e-14	protein_coding	coding	level2	Basic	not_lncRNA
MUC20	chr3:195720884-195737623	ENSG00000176945.18	435.534	690.056	0.662709	3.15e-07	1.87e-06	protein_coding	coding	level1	Basic	not_lncRNA
TCEA1	chr8:53966552-54022448	ENSG00000187735.15	3094.92	4899.05	0.662429	3.5e-17	5.15e-16	protein_coding	coding	level2	Basic	not_lncRNA
C8G	chr9:136945243-136946975	ENSG00000176919.13	22.3381	35.9358	0.662333	0.183734	0.30374	protein_coding	coding	level2	Basic	not_lncRNA
ENO2	chr12:6914327-6923696	ENSG00000111674.9	1251.34	1980.01	0.66161	3.1e-10	2.57e-09	protein_coding	coding	level1	Basic	not_lncRNA
NHLRC1	chr6:18120440-18122677	ENSG00000187566.6	120.281	190.84	0.661543	0.00474909	0.0135036	protein_coding	coding	level2	Basic	not_lncRNA
MBD2	chr18:54151606-54224669	ENSG00000134046.12	2124.54	3359.96	0.661044	2.65e-16	3.65e-15	protein_coding	coding	level1	Basic	not_lncRNA
VEZT	chr12:95217807-95302799	ENSG00000028203.19	2843.56	4496.38	0.66088	2.3e-17	3.41e-16	protein_coding	coding	level2	Basic	not_lncRNA
ATP6V1H	chr8:53715557-53843558	ENSG00000047249.18	1051.06	1662.13	0.660687	4.61e-12	4.51e-11	protein_coding	coding	level2	Basic	not_lncRNA
PNMA1	chr14:73711783-73714384	ENSG00000176903.5	1972.03	3117.79	0.660571	6.52e-16	8.74e-15	protein_coding	coding	level2	Basic	not_lncRNA
ZNF333	chr19:14690069-14733746	ENSG00000160961.12	175.491	277.9	0.660155	0.000829286	0.00281368	protein_coding	coding	level1	Basic	not_lncRNA
ALDH3B1	chr11:68008578-68028696	ENSG00000006534.17	18291.8	28894.3	0.65956	4.37e-11	3.92e-10	protein_coding	coding	level2	Basic	not_lncRNA
SLC10A3	chrX:154487306-154490690	ENSG00000126903.16	1237.85	1955.83	0.659522	6.25e-11	5.52e-10	protein_coding	coding	level2	Basic	not_lncRNA
COL8A2	chr1:36095239-36125222	ENSG00000171812.13	28.9489	46.3022	0.659406	0.152931	0.262507	protein_coding	coding	level2	Basic	not_lncRNA
GOLGA8H	chr15:30604028-30617752	ENSG00000261794.2	13.7111	22.2339	0.659328	0.312377	0.455671	protein_coding	coding	level2	Basic	not_lncRNA
BATF	chr14:75522469-75546992	ENSG00000156127.8	702.668	1110.03	0.658931	3.59e-08	2.4e-07	protein_coding	coding	level2	Basic	not_lncRNA
CREBL2	chr12:12611876-12645108	ENSG00000111269.3	866.457	1368.61	0.658899	5.86e-09	4.26e-08	protein_coding	coding	level2	Basic	not_lncRNA
SLC25A29	chr14:100291116-100306444	ENSG00000197119.13	1322.1	2087.7	0.658685	1.08e-12	1.12e-11	protein_coding	coding	level2	Basic	not_lncRNA
COMMD4	chr15:75336020-75340270	ENSG00000140365.16	2819.2	4450.17	0.658389	1.03e-16	1.46e-15	protein_coding	coding	level2	Basic	not_lncRNA
SH3GL1	chr19:4360370-4400547	ENSG00000141985.9	1634.7	2580.07	0.658059	3.62e-06	1.85e-05	protein_coding	coding	level2	Basic	not_lncRNA
PRSS36	chr16:31138926-31150066	ENSG00000178226.11	92.671	146.807	0.658042	0.030247	0.0684603	protein_coding	coding	level2	Basic	not_lncRNA
SPTY2D1OS	chr11:18602977-18609773	ENSG00000247595.5	37.8145	60.2392	0.65786	0.128382	0.228302	protein_coding	coding	level2	Basic	not_lncRNA
MCIDAS	chr5:55219564-55227315	ENSG00000234602.9	103.421	163.726	0.657648	0.0116596	0.0299248	protein_coding	coding	level2	Basic	not_lncRNA
CHMP6	chr17:80991841-81000133	ENSG00000176108.9	569.881	899.097	0.656891	3.87e-05	0.000169739	protein_coding	coding	level2	Basic	not_lncRNA
GUK1	chr1:228139962-228148840	ENSG00000143774.18	2272.3	3582.97	0.656772	7.18e-05	0.000300614	protein_coding	coding	level2	Basic	not_lncRNA
DYNLT2B	chr3:196291219-196318240	ENSG00000213123.11	31.1318	49.6484	0.656514	0.151071	0.259966	protein_coding	coding	level2	Basic	not_lncRNA
TFF2	chr21:42346357-42350994	ENSG00000160181.9	7.76329	12.8127	0.656446	0.382011	0.528088	protein_coding	coding	level2	Basic	not_lncRNA
RNF144A	chr2:6917412-7044179	ENSG00000151692.15	59.4211	94.214	0.656121	0.0425835	0.0917196	protein_coding	coding	level2	Basic	not_lncRNA
OSBPL9	chr1:51577179-51788469	ENSG00000117859.19	3993.86	6293.39	0.655922	9.91e-20	1.69e-18	protein_coding	coding	level2	Basic	not_lncRNA
CENPS-CORT	chr1:10430102-10452153	ENSG00000251503.8	35.178	55.9962	0.655753	0.142915	0.24872	protein_coding	coding	level2	Basic	not_lncRNA
AIDA	chr1:222668013-222712491	ENSG00000186063.13	3523.24	5550.91	0.655671	3.86e-12	3.81e-11	protein_coding	coding	level2	Basic	not_lncRNA
LHPP	chr10:124461823-124614141	ENSG00000107902.14	1417.89	2233.99	0.655506	1.07e-11	1.01e-10	protein_coding	coding	level2	Basic	not_lncRNA
RAI14	chr5:34656328-34832612	ENSG00000039560.14	4259.47	6708.77	0.65525	6.85e-20	1.19e-18	protein_coding	coding	level2	Basic	not_lncRNA
ACO1	chr9:32384643-32454769	ENSG00000122729.19	3202.71	5043.58	0.654989	2.01e-18	3.18e-17	protein_coding	coding	level2	Basic	not_lncRNA
TMED7	chr5:115613210-115626036	ENSG00000134970.14	3045.5	4794.47	0.654519	1.07e-07	6.75e-07	protein_coding	coding	level2	Basic	not_lncRNA
TP53I3	chr2:24077433-24085215	ENSG00000115129.14	625.678	985.034	0.653913	2.8e-08	1.9e-07	protein_coding	coding	level2	Basic	not_lncRNA
GUSB	chr7:65960684-65982213	ENSG00000169919.17	3786.26	5957.55	0.653805	2.3e-18	3.63e-17	protein_coding	coding	level2	Basic	not_lncRNA
MARVELD3	chr16:71626187-71641965	ENSG00000140832.11	1260.45	1983.24	0.6535	2.07e-12	2.1e-11	protein_coding	coding	level2	Basic	not_lncRNA
SPOPL	chr2:138501770-138573547	ENSG00000144228.9	1119.09	1760.51	0.653201	5.59e-12	5.42e-11	protein_coding	coding	level2	Basic	not_lncRNA
ZNF229	chr19:44426251-44448578	ENSG00000278318.5	169.417	266.976	0.653034	0.000137224	0.000544173	protein_coding	coding	level2	Basic	not_lncRNA
C1orf50	chr1:42767249-42779491	ENSG00000164008.17	59.1604	93.5663	0.652512	0.0420601	0.0907768	protein_coding	coding	level2	Basic	not_lncRNA
PINLYP	chr19:43575801-43582098	ENSG00000234465.11	4.22619	7.21448	0.652409	0.568153	0.697302	protein_coding	coding	level1	Basic	not_lncRNA
RDH13	chr19:55044343-55069529	ENSG00000160439.16	221.502	348.696	0.652286	0.00737333	0.0199892	protein_coding	coding	level2	Basic	not_lncRNA
CUEDC1	chr17:57861243-57955412	ENSG00000180891.13	1636.67	2571.5	0.651529	4.32e-12	4.25e-11	protein_coding	coding	level2	Basic	not_lncRNA
ZNF581	chr19:55635459-55645622	ENSG00000171425.10	344.53	541.763	0.651512	0.00403214	0.0116766	protein_coding	coding	level2	Basic	not_lncRNA
ZNF230	chr19:44002957-44013924	ENSG00000159882.13	96.4653	152.075	0.651282	0.00940707	0.0248077	protein_coding	coding	level2	Basic	not_lncRNA
SLC27A3	chr1:153774354-153780157	ENSG00000143554.14	2367.35	3715.99	0.65025	5.01e-08	3.3e-07	protein_coding	coding	level2	Basic	not_lncRNA
HPD	chr12:121839530-121863596	ENSG00000158104.11	4.90991	8.2746	0.650149	0.585331	0.712442	protein_coding	coding	level2	Basic	not_lncRNA
ADAP1	chr7:897901-955407	ENSG00000105963.15	1804.77	2831.81	0.649621	7.56e-06	3.7e-05	protein_coding	coding	level2	Basic	not_lncRNA
ZDHHC16	chr10:97446170-97457366	ENSG00000171307.19	2274.51	3568.02	0.649341	4.75e-15	5.91e-14	protein_coding	coding	level2	Basic	not_lncRNA
RBL1	chr20:36996349-37095997	ENSG00000080839.12	866.695	1358.96	0.648299	1.13e-09	8.81e-09	protein_coding	coding	level2	Basic	not_lncRNA
CFAP45	chr1:159872364-159900165	ENSG00000213085.10	31.4948	49.929	0.648277	0.0866221	0.165706	protein_coding	coding	level2	Basic	not_lncRNA
PNKP	chr19:49861204-49867576	ENSG00000039650.12	872.772	1368.45	0.648271	0.000226508	0.000864582	protein_coding	coding	level2	Basic	not_lncRNA
NAPRT	chr8:143574785-143578343	ENSG00000147813.16	1440.89	2258.48	0.648031	0.000195059	0.000752811	protein_coding	coding	level2	Basic	not_lncRNA
JPT2	chr16:1678279-1702086	ENSG00000206053.13	10076.3	15788	0.647808	3.27e-23	6.85e-22	protein_coding	coding	level1	Basic	not_lncRNA
ENSG00000285839	chr1:52020153-52033350	ENSG00000285839.1	3.3969	5.88697	0.647384	0.690892	0.795901	protein_coding	coding	level2	Basic	not_lncRNA
XYLB	chr3:38346798-38420651	ENSG00000093217.11	195.118	306.167	0.647301	0.000324962	0.00119892	protein_coding	coding	level1	Basic	not_lncRNA
RFX2	chr19:5993164-6110500	ENSG00000087903.13	265.572	416.501	0.647254	7.6e-05	0.000317175	protein_coding	coding	level2	Basic	not_lncRNA
CCDC57	chr17:82101470-82212842	ENSG00000176155.21	1493.88	2340.22	0.647229	0.000108812	0.000440315	protein_coding	coding	level1	Basic	not_lncRNA
GMNN	chr6:24774931-24786095	ENSG00000112312.10	1692.66	2650.81	0.646831	2.1e-13	2.3e-12	protein_coding	coding	level2	Basic	not_lncRNA
LASP1	chr17:38869859-38921769	ENSG00000002834.18	7973.68	12482.1	0.646479	3.7e-22	7.31e-21	protein_coding	coding	level2	Basic	not_lncRNA
H4C8	chr6:26285126-26285534	ENSG00000158406.6	117.866	185.024	0.646152	0.019126	0.0461742	protein_coding	coding	level2	Basic	not_lncRNA
SMARCA2	chr9:2015186-2193620	ENSG00000080503.25	1274.07	1993.08	0.645149	2.27e-12	2.29e-11	protein_coding	coding	level2	Basic	not_lncRNA
CHST12	chr7:2403588-2448483	ENSG00000136213.10	222.332	348.25	0.645071	0.000381923	0.00138686	protein_coding	coding	level2	Basic	not_lncRNA
NUP62	chr19:49906825-49929744	ENSG00000213024.13	2042.13	3193.55	0.644833	4.22e-15	5.28e-14	protein_coding	coding	level2	Basic	not_lncRNA
FPGS	chr9:127802858-127814081	ENSG00000136877.15	3593.98	5616.34	0.643905	4.07e-17	5.96e-16	protein_coding	coding	level2	Basic	not_lncRNA
CYB561D1	chr1:109494105-109502932	ENSG00000174151.15	1236.67	1932.89	0.64388	2.29e-11	2.11e-10	protein_coding	coding	level1	Basic	not_lncRNA
TPMT	chr6:18128311-18155077	ENSG00000137364.5	1038.83	1623.4	0.643569	3.25e-11	2.96e-10	protein_coding	coding	level2	Basic	not_lncRNA
SNX12	chrX:71059249-71073426	ENSG00000147164.12	2796.7	4369.44	0.643537	7.36e-17	1.06e-15	protein_coding	coding	level2	Basic	not_lncRNA
LACTB2	chr8:70635318-70669174	ENSG00000147592.9	2485.38	3882.71	0.64339	8.27e-17	1.19e-15	protein_coding	coding	level2	Basic	not_lncRNA
PRKACA	chr19:14091688-14117762	ENSG00000072062.16	2304.84	3600.34	0.643244	2.55e-15	3.26e-14	protein_coding	coding	level2	Basic	not_lncRNA
ADAM9	chr8:38996766-39105445	ENSG00000168615.13	10626.9	16593	0.642803	1.4e-22	2.82e-21	protein_coding	coding	level1	Basic	not_lncRNA
LNPK	chr2:175923897-176002294	ENSG00000144320.14	1423.35	2222.8	0.642725	8.13e-12	7.75e-11	protein_coding	coding	level2	Basic	not_lncRNA
C12orf57	chr12:6943834-6946002	ENSG00000111678.11	1842.67	2877.42	0.642697	1.49e-05	6.98e-05	protein_coding	coding	level1	Basic	not_lncRNA
C19orf25	chr19:1461143-1479201	ENSG00000119559.17	572.487	894.235	0.642505	6.99e-05	0.000293268	protein_coding	coding	level1	Basic	not_lncRNA
TMEM104	chr17:74776499-74839753	ENSG00000109066.14	674.005	1052.5	0.642225	0.000196887	0.000759451	protein_coding	coding	level1	Basic	not_lncRNA
NFAM1	chr22:42380407-42432403	ENSG00000235568.7	0.669442	1.60554	0.642215	0.625632	0.745021	protein_coding	coding	level2	Basic	not_lncRNA
AGPAT1	chr6:32168212-32178096	ENSG00000204310.13	3150.86	4917.97	0.642154	8.21e-17	1.18e-15	protein_coding	coding	level2	Basic	not_lncRNA
KCND2	chr7:120273175-120750337	ENSG00000184408.10	1.53466	2.95533	0.642007	0.692396	0.79704	protein_coding	coding	level2	Basic	not_lncRNA
GSTM1	chr1:109687845-109708685	ENSG00000134184.13	3274.82	5110.9	0.642006	4.86e-05	0.000209634	protein_coding	coding	level1	Basic	not_lncRNA
ALOX15B	chr17:8039059-8049134	ENSG00000179593.16	33.8883	53.438	0.64187	0.118491	0.21378	protein_coding	coding	level1	Basic	not_lncRNA
TBC1D10B	chr16:30357102-30370494	ENSG00000169221.14	2386.1	3723.49	0.641785	1.47e-11	1.38e-10	protein_coding	coding	level2	Basic	not_lncRNA
KIF1C	chr17:4997950-5028401	ENSG00000129250.12	6911.13	10782.6	0.641636	1.4e-18	2.23e-17	protein_coding	coding	level2	Basic	not_lncRNA
NENF	chr1:212432920-212446379	ENSG00000117691.10	2104.14	3283.14	0.641602	2.7e-15	3.44e-14	protein_coding	coding	level2	Basic	not_lncRNA
ANAPC15	chr11:72106378-72112704	ENSG00000110200.9	1985.67	3098.16	0.641521	4.43e-15	5.54e-14	protein_coding	coding	level2	Basic	not_lncRNA
PUSL1	chr1:1308597-1311677	ENSG00000169972.13	379.712	592.869	0.641445	1.35e-05	6.34e-05	protein_coding	coding	level2	Basic	not_lncRNA
FAIM2	chr12:49866896-49903900	ENSG00000135472.9	238.76	372.989	0.641406	0.00461017	0.0131545	protein_coding	coding	level2	Basic	not_lncRNA
GMPPB	chr3:49716844-49723951	ENSG00000173540.14	1845.58	2878.64	0.64103	1.62e-10	1.38e-09	protein_coding	coding	level2	Basic	not_lncRNA
MTUS1	chr8:17643802-17801094	ENSG00000129422.15	4610.5	7190	0.640957	1.23e-15	1.62e-14	protein_coding	coding	level2	Basic	not_lncRNA
CAP2	chr6:17393595-17557780	ENSG00000112186.13	131.049	204.815	0.640278	0.0013279	0.0043161	protein_coding	coding	level2	Basic	not_lncRNA
PRKAR2A	chr3:48746586-48847874	ENSG00000114302.17	3054.18	4759.25	0.639777	3.83e-15	4.81e-14	protein_coding	coding	level1	Basic	not_lncRNA
TRABD2B	chr1:47760528-47997385	ENSG00000269113.4	20.1753	31.9902	0.639656	0.248059	0.383572	protein_coding	coding	level2	Basic	not_lncRNA
VEGFB	chr11:64234584-64239264	ENSG00000173511.10	663.88	1034.61	0.639313	0.000266267	0.00100084	protein_coding	coding	level2	Basic	not_lncRNA
CEP78	chr9:78236062-78279690	ENSG00000148019.14	1563.98	2436.57	0.639301	4.13e-13	4.41e-12	protein_coding	coding	level2	Basic	not_lncRNA
SYT15	chr10:46578217-46592062	ENSG00000204176.14	30.846	48.5563	0.637956	0.140629	0.245567	protein_coding	coding	level2	Basic	not_lncRNA
CNP	chr17:41966795-41977740	ENSG00000173786.17	2238.92	3484.44	0.637893	5.7e-15	7.02e-14	protein_coding	coding	level2	Basic	not_lncRNA
NCOA2	chr8:70109782-70403808	ENSG00000140396.13	2756.04	4287.73	0.63743	1.45e-16	2.04e-15	protein_coding	coding	level2	Basic	not_lncRNA
SLC4A2	chr7:151058212-151076526	ENSG00000164889.15	4628.76	7199.15	0.637089	4.79e-06	2.41e-05	protein_coding	coding	level1	Basic	not_lncRNA
TRIM28	chr19:58544064-58550715	ENSG00000130726.12	12625.6	19630.9	0.636737	1.02e-13	1.15e-12	protein_coding	coding	level1	Basic	not_lncRNA
PFN1	chr17:4945652-4948530	ENSG00000108518.8	19977.7	31049.5	0.636155	4.36e-23	9.07e-22	protein_coding	coding	level2	Basic	not_lncRNA
GOLGA3	chr12:132768902-132828869	ENSG00000090615.16	2989.51	4646.77	0.636145	9.62e-14	1.08e-12	protein_coding	coding	level2	Basic	not_lncRNA
RAB1B	chr11:66268639-66277492	ENSG00000174903.16	13199.7	20512.8	0.635974	4.2e-16	5.72e-15	protein_coding	coding	level2	Basic	not_lncRNA
AK4P3	chr12:31615023-31652058	ENSG00000233381.4	2.26657	4.07539	0.63574	0.594687	0.720519	protein_coding	coding	level2	Basic	not_lncRNA
MAGEE1	chrX:76427710-76431342	ENSG00000198934.5	145.43	226.499	0.635642	0.00415413	0.0119938	protein_coding	coding	level2	Basic	not_lncRNA
IFNAR2	chr21:33205282-33265664	ENSG00000159110.22	317.624	493.9	0.635281	2.05e-05	9.39e-05	protein_coding	coding	level2	Basic	not_lncRNA
ZNF264	chr19:57191500-57222846	ENSG00000083844.10	371.508	577.462	0.63495	5.31e-06	2.65e-05	protein_coding	coding	level1	Basic	not_lncRNA
CRIP1	chr14:105486317-105488791	ENSG00000213145.10	85.2125	132.868	0.634845	0.126301	0.225415	protein_coding	coding	level2	Basic	not_lncRNA
ARMCX2	chrX:101655281-101659850	ENSG00000184867.14	25.2957	39.8309	0.634835	0.118874	0.214362	protein_coding	coding	level2	Basic	not_lncRNA
ZBTB2	chr6:151364115-151391559	ENSG00000181472.5	621.896	966.007	0.634535	1.23e-06	6.74e-06	protein_coding	coding	level2	Basic	not_lncRNA
CA5B	chrX:15738270-15788411	ENSG00000169239.13	209.032	325.016	0.634337	0.000503712	0.00178805	protein_coding	coding	level2	Basic	not_lncRNA
DSN1	chr20:36751795-36773818	ENSG00000149636.16	1410.02	2188.97	0.634178	3.23e-09	2.4e-08	protein_coding	coding	level2	Basic	not_lncRNA
UBXN11	chr1:26282284-26318363	ENSG00000158062.21	414.112	643.128	0.633844	1.1e-05	5.26e-05	protein_coding	coding	level2	Basic	not_lncRNA
PRPS1	chrX:107628428-107651025	ENSG00000147224.13	4758.65	7383.89	0.633719	2.15e-19	3.63e-18	protein_coding	coding	level2	Basic	not_lncRNA
TSPAN17	chr5:176647387-176659020	ENSG00000048140.18	1884.56	2923.55	0.633224	4.5e-14	5.19e-13	protein_coding	coding	level1	Basic	not_lncRNA
C2CD2L	chr11:119107344-119118544	ENSG00000172375.14	2011.59	3120.02	0.632962	1.4e-14	1.67e-13	protein_coding	coding	level2	Basic	not_lncRNA
KTI12	chr1:52032103-52033810	ENSG00000198841.4	106.6	165.838	0.63277	0.0300198	0.067997	protein_coding	coding	level2	Basic	not_lncRNA
TRAPPC10	chr21:44012309-44106552	ENSG00000160218.13	1484.38	2301.85	0.632592	4.92e-13	5.23e-12	protein_coding	coding	level1	Basic	not_lncRNA
RFC2	chr7:74231504-74254458	ENSG00000049541.11	1697.5	2632.19	0.632547	8.83e-14	9.98e-13	protein_coding	coding	level2	Basic	not_lncRNA
IFIT5	chr10:89414748-89421605	ENSG00000152778.10	746.033	1157.09	0.632507	5.93e-09	4.31e-08	protein_coding	coding	level2	Basic	not_lncRNA
PSMB10	chr16:67934506-67936850	ENSG00000205220.12	185.238	287.697	0.632409	0.00172119	0.00546447	protein_coding	coding	level2	Basic	not_lncRNA
ANAPC11	chr17:81890790-81900255	ENSG00000141552.18	3752.6	5816.02	0.632005	0.000387951	0.0014061	protein_coding	coding	level2	Basic	not_lncRNA
ZBTB21	chr21:41986831-42010360	ENSG00000173276.14	1357.85	2104.69	0.631909	3.44e-07	2.04e-06	protein_coding	coding	level1	Basic	not_lncRNA
MATCAP1	chr16:67175604-67184040	ENSG00000196123.13	761.901	1180.86	0.631493	1.14e-08	8.06e-08	protein_coding	coding	level2	Basic	not_lncRNA
TALDO1	chr11:747428-765012	ENSG00000177156.11	13406.3	20753.5	0.630406	3.5e-22	6.92e-21	protein_coding	coding	level1	Basic	not_lncRNA
SGMS2	chr4:107824563-107915047	ENSG00000164023.15	1041.92	1611.78	0.628925	2.01e-10	1.7e-09	protein_coding	coding	level2	Basic	not_lncRNA
SLC9A6	chrX:135973841-136047267	ENSG00000198689.13	1341.62	2073.59	0.627771	5.57e-12	5.4e-11	protein_coding	coding	level2	Basic	not_lncRNA
ADPRS	chr1:36088892-36093932	ENSG00000116863.11	651.616	1007.41	0.627769	8.54e-08	5.44e-07	protein_coding	coding	level2	Basic	not_lncRNA
ZNF441	chr19:11767000-11784078	ENSG00000197044.11	69.7819	108.357	0.627598	0.064521	0.1299	protein_coding	coding	level2	Basic	not_lncRNA
MAP6	chr11:75586918-75669038	ENSG00000171533.12	71.8862	111.608	0.627587	0.0318903	0.0716593	protein_coding	coding	level2	Basic	not_lncRNA
CRLF1	chr19:18593237-18606799	ENSG00000006016.12	2.99947	5.17849	0.627447	0.680203	0.788171	protein_coding	coding	level2	Basic	not_lncRNA
HLA-A	chr6:29941971-29949572	ENSG00000206503.14	12000.1	18531.2	0.626871	3.81e-08	2.53e-07	protein_coding	coding	level2	Basic	not_lncRNA
CCDC186	chr10:114120862-114174203	ENSG00000165813.20	939.858	1451.88	0.626862	4.38e-10	3.57e-09	protein_coding	coding	level2	Basic	not_lncRNA
TSSC4	chr11:2400488-2403878	ENSG00000184281.15	716.552	1106.89	0.626664	0.00187592	0.00590795	protein_coding	coding	level1	Basic	not_lncRNA
ARRB1	chr11:75260122-75351661	ENSG00000137486.17	5407.51	8347.92	0.626358	6.22e-15	7.63e-14	protein_coding	coding	level2	Basic	not_lncRNA
PDE3A	chr12:20368537-20688583	ENSG00000172572.7	1010.04	1559.51	0.626178	1.43e-10	1.22e-09	protein_coding	coding	level2	Basic	not_lncRNA
BFSP1	chr20:17493905-17558960	ENSG00000125864.14	168.231	260.059	0.625376	0.00237929	0.0072959	protein_coding	coding	level2	Basic	not_lncRNA
CDC25A	chr3:48157146-48188417	ENSG00000164045.12	710.653	1096.66	0.625184	9.66e-09	6.87e-08	protein_coding	coding	level2	Basic	not_lncRNA
FAM102B	chr1:108560089-108644900	ENSG00000162636.16	2165.09	3339.09	0.624795	6.88e-14	7.83e-13	protein_coding	coding	level1	Basic	not_lncRNA
UNG	chr12:109098172-109126725	ENSG00000076248.12	3546.83	5469.69	0.624788	3.75e-17	5.49e-16	protein_coding	coding	level2	Basic	not_lncRNA
DR1	chr1:93345907-93369493	ENSG00000117505.13	4186.4	6454.03	0.624369	3.89e-18	6.09e-17	protein_coding	coding	level2	Basic	not_lncRNA
RND3	chr2:150468195-150487667	ENSG00000115963.14	2586.39	3987.09	0.624198	2.44e-15	3.13e-14	protein_coding	coding	level2	Basic	not_lncRNA
DHRS13	chr17:28897781-28903079	ENSG00000167536.14	723.142	1114.79	0.623722	1.24e-06	6.77e-06	protein_coding	coding	level2	Basic	not_lncRNA
SLC25A10	chr17:81712236-81721016	ENSG00000183048.12	392.235	604.852	0.623574	0.00730411	0.0198218	protein_coding	coding	level2	Basic	not_lncRNA
MED20	chr6:41905354-41921139	ENSG00000124641.16	751.756	1158.48	0.623222	7.02e-09	5.06e-08	protein_coding	coding	level2	Basic	not_lncRNA
SEPHS2	chr16:30443631-30445874	ENSG00000179918.19	4645.38	7154.77	0.623	1.26e-18	2.02e-17	protein_coding	coding	level2	Basic	not_lncRNA
TRIM26	chr6:30184455-30213427	ENSG00000234127.9	2185.56	3366.28	0.622918	1.24e-14	1.49e-13	protein_coding	coding	level2	Basic	not_lncRNA
MYBL1	chr8:66562175-66613218	ENSG00000185697.17	405.495	624.402	0.621548	8.61e-05	0.000355222	protein_coding	coding	level2	Basic	not_lncRNA
GSTM3	chr1:109733937-109741038	ENSG00000134202.12	6133.15	9436.41	0.621526	4.15e-19	6.85e-18	protein_coding	coding	level2	Basic	not_lncRNA
MICU2	chr13:21492691-21604170	ENSG00000165487.14	1067.58	1643.02	0.621524	3.15e-09	2.34e-08	protein_coding	coding	level2	Basic	not_lncRNA
IL17D	chr13:20703343-20723098	ENSG00000172458.5	12.4902	19.7541	0.621482	0.409185	0.553838	protein_coding	coding	level2	Basic	not_lncRNA
HSBP1L1	chr18:79964643-79970822	ENSG00000226742.4	376.159	579.134	0.621213	1.51e-05	7.06e-05	protein_coding	coding	level2	Basic	not_lncRNA
ACOT2	chr14:73569213-73575655	ENSG00000119673.16	483.05	743.533	0.621179	2.03e-06	1.08e-05	protein_coding	coding	level2	Basic	not_lncRNA
CALM3	chr19:46601330-46610782	ENSG00000160014.17	5220.09	8028.84	0.621021	1.05e-18	1.68e-17	protein_coding	coding	level2	Basic	not_lncRNA
CLDN10	chr13:95433604-95579759	ENSG00000134873.10	1700.01	2614.73	0.620825	8.56e-13	8.94e-12	protein_coding	coding	level2	Basic	not_lncRNA
ILK	chr11:6603708-6610874	ENSG00000166333.14	2708.59	4165.21	0.620658	3e-16	4.13e-15	protein_coding	coding	level1	Basic	not_lncRNA
CGREF1	chr2:27098889-27119115	ENSG00000138028.17	22.2687	34.7738	0.620513	0.256087	0.392891	protein_coding	coding	level2	Basic	not_lncRNA
NIPSNAP3A	chr9:104747683-104760120	ENSG00000136783.10	607.207	933.787	0.620076	0.0034063	0.0100203	protein_coding	coding	level2	Basic	not_lncRNA
MEAK7	chr16:84476355-84504659	ENSG00000140950.16	2083.43	3202.29	0.619899	1.13e-13	1.26e-12	protein_coding	coding	level2	Basic	not_lncRNA
TXNIP	chr1:145992435-145996579	ENSG00000265972.6	3231.1	4963.19	0.619087	0.0015965	0.00510378	protein_coding	coding	level2	Basic	not_lncRNA
ATP13A2	chr1:16985958-17011928	ENSG00000159363.19	2053.55	3154.59	0.619086	0.000245161	0.00092975	protein_coding	coding	level2	Basic	not_lncRNA
IKBKG	chrX:154541199-154564461	ENSG00000269335.7	928.932	1427.19	0.61899	7.07e-07	4e-06	protein_coding	coding	level2	Basic	not_lncRNA
LLGL1	chr17:18225635-18244875	ENSG00000131899.12	1334.36	2049.65	0.61885	1.48e-05	6.93e-05	protein_coding	coding	level2	Basic	not_lncRNA
TSHZ1	chr18:75210755-75289950	ENSG00000179981.11	973.107	1494.69	0.618659	7.77e-10	6.14e-09	protein_coding	coding	level2	Basic	not_lncRNA
COL4A4	chr2:227002714-227164205	ENSG00000081052.14	626.576	962.476	0.618459	1.22e-07	7.64e-07	protein_coding	coding	level2	Basic	not_lncRNA
FIG4	chr6:109691296-109878098	ENSG00000112367.12	282.125	433.658	0.618442	0.000257723	0.000972519	protein_coding	coding	level2	Basic	not_lncRNA
SH3PXD2A	chr10:103594027-103855584	ENSG00000107957.17	1100.14	1689.45	0.618413	1.04e-10	9.05e-10	protein_coding	coding	level2	Basic	not_lncRNA
PDZD11	chrX:70286892-70290514	ENSG00000120509.12	1749.14	2684.63	0.617788	1.43e-13	1.59e-12	protein_coding	coding	level2	Basic	not_lncRNA
RDH10	chr8:73294602-73325281	ENSG00000121039.10	19409.6	29774.9	0.617302	2.41e-11	2.21e-10	protein_coding	coding	level2	Basic	not_lncRNA
CCDC107	chr9:35658292-35661511	ENSG00000159884.12	359.825	552.488	0.617252	1.58e-05	7.34e-05	protein_coding	coding	level2	Basic	not_lncRNA
ZNF552	chr19:57807082-57814913	ENSG00000178935.5	190.61	292.833	0.61682	0.000537849	0.00189778	protein_coding	coding	level2	Basic	not_lncRNA
ACOT1	chr14:73537143-73543796	ENSG00000184227.8	602.381	924.018	0.616412	2.26e-07	1.37e-06	protein_coding	coding	level2	Basic	not_lncRNA
RAD51	chr15:40695174-40732340	ENSG00000051180.17	1706.21	2616.05	0.616301	2.6e-13	2.82e-12	protein_coding	coding	level1	Basic	not_lncRNA
GPRIN1	chr5:176595802-176610156	ENSG00000169258.7	269.964	414.331	0.616159	0.000147953	0.000583226	protein_coding	coding	level2	Basic	not_lncRNA
CDC42BPB	chr14:102932380-103057549	ENSG00000198752.11	13999.5	21450	0.615566	3.37e-21	6.27e-20	protein_coding	coding	level2	Basic	not_lncRNA
GINS3	chr16:58392471-58406147	ENSG00000181938.14	1110.83	1702.27	0.615375	1.12e-10	9.68e-10	protein_coding	coding	level2	Basic	not_lncRNA
TBX19	chr1:168280877-168314426	ENSG00000143178.13	21.6076	33.603	0.614085	0.164872	0.278248	protein_coding	coding	level2	Basic	not_lncRNA
ZNF254	chr19:24033405-24129961	ENSG00000213096.11	82.9745	127.527	0.614051	0.0628447	0.127178	protein_coding	coding	level2	Basic	not_lncRNA
DYNLL2	chr17:58083419-58095542	ENSG00000264364.3	4140.3	6336.93	0.613928	9.45e-18	1.43e-16	protein_coding	coding	level2	Basic	not_lncRNA
S100A4	chr1:153543621-153550136	ENSG00000196154.12	4051.71	6201.31	0.61392	3.28e-17	4.83e-16	protein_coding	coding	level2	Basic	not_lncRNA
CXXC5	chr5:139648349-139683882	ENSG00000171604.12	1915.58	2929.03	0.61238	5.51e-10	4.44e-09	protein_coding	coding	level2	Basic	not_lncRNA
FYCO1	chr3:45917903-45995824	ENSG00000163820.16	1026.03	1568.86	0.612161	5.02e-10	4.06e-09	protein_coding	coding	level2	Basic	not_lncRNA
OSR2	chr8:98944403-98952104	ENSG00000164920.10	311.982	477.369	0.612045	7.15e-05	0.000299708	protein_coding	coding	level2	Basic	not_lncRNA
ICMT	chr1:6221193-6235964	ENSG00000116237.16	5154.59	7876.9	0.611676	4.66e-18	7.23e-17	protein_coding	coding	level2	Basic	not_lncRNA
HP1BP3	chr1:20740266-20787307	ENSG00000127483.19	6974.59	10657.3	0.611592	7.63e-20	1.31e-18	protein_coding	coding	level2	Basic	not_lncRNA
DTNBP1	chr6:15522810-15663058	ENSG00000047579.20	370.747	566.829	0.611134	2.35e-05	0.000106373	protein_coding	coding	level2	Basic	not_lncRNA
RAPH1	chr2:203394345-203535262	ENSG00000173166.18	3816.08	5828.25	0.61084	3.87e-08	2.57e-07	protein_coding	coding	level2	Basic	not_lncRNA
ANKRD35	chr1:145866560-145885866	ENSG00000198483.13	77.8862	119.44	0.610474	0.120482	0.216873	protein_coding	coding	level2	Basic	not_lncRNA
CUTA	chr6:33416442-33418317	ENSG00000112514.18	2626.37	4009.76	0.610257	4.71e-09	3.46e-08	protein_coding	coding	level2	Basic	not_lncRNA
FARP1	chr13:98143094-98455176	ENSG00000152767.17	1977.97	3019.75	0.610156	1.26e-13	1.4e-12	protein_coding	coding	level2	Basic	not_lncRNA
MDK	chr11:46380756-46383799	ENSG00000110492.17	275.452	420.935	0.609993	0.000229136	0.000873982	protein_coding	coding	level2	Basic	not_lncRNA
H2AZ2	chr7:44826791-44848077	ENSG00000105968.19	6398.26	9764.2	0.609744	5.22e-19	8.54e-18	protein_coding	coding	level2	Basic	not_lncRNA
STK17B	chr2:196137447-196176503	ENSG00000081320.11	1474.94	2250.2	0.609059	7.4e-12	7.09e-11	protein_coding	coding	level2	Basic	not_lncRNA
TBCD	chr17:82752042-82945900	ENSG00000141556.22	4232.51	6455.8	0.608963	2.75e-12	2.75e-11	protein_coding	coding	level2	Basic	not_lncRNA
ZNF84	chr12:133037292-133063298	ENSG00000198040.11	650.69	992.634	0.608529	4.61e-08	3.04e-07	protein_coding	coding	level1	Basic	not_lncRNA
LIG1	chr19:48115445-48170603	ENSG00000105486.15	1204.62	1837.16	0.608485	1.03e-10	8.92e-10	protein_coding	coding	level2	Basic	not_lncRNA
PNLDC1	chr6:159800249-159820703	ENSG00000146453.13	5.02105	8.17925	0.608361	0.509457	0.647035	protein_coding	coding	level2	Basic	not_lncRNA
ZFYVE21	chr14:103715730-103733668	ENSG00000100711.14	2060.35	3140.88	0.60804	8.48e-14	9.6e-13	protein_coding	coding	level2	Basic	not_lncRNA
VPS26C	chr21:37223422-37267334	ENSG00000157538.14	2882.39	4393.74	0.608012	4.6e-15	5.73e-14	protein_coding	coding	level2	Basic	not_lncRNA
SEC24D	chr4:118722823-118836126	ENSG00000150961.15	4291.45	6540.79	0.607885	6.16e-18	9.42e-17	protein_coding	coding	level1	Basic	not_lncRNA
ANXA4	chr2:69742134-69827112	ENSG00000196975.16	2585.15	3940.14	0.607809	1.98e-14	2.34e-13	protein_coding	coding	level2	Basic	not_lncRNA
IP6K1	chr3:49724294-49786542	ENSG00000176095.12	1693.3	2580.38	0.607456	1.95e-12	1.98e-11	protein_coding	coding	level1	Basic	not_lncRNA
ALDH16A1	chr19:49453225-49471050	ENSG00000161618.10	66.9315	102.494	0.607397	0.0563139	0.116226	protein_coding	coding	level1	Basic	not_lncRNA
MICB	chr6:31494881-31511123	ENSG00000204516.10	646.984	986.202	0.607387	1e-07	6.33e-07	protein_coding	coding	level2	Basic	not_lncRNA
CCDC24	chr1:43991599-43996528	ENSG00000159214.13	284.332	433.701	0.607383	0.0325334	0.0729465	protein_coding	coding	level2	Basic	not_lncRNA
E2F5	chr8:85177154-85214518	ENSG00000133740.11	417.023	635.62	0.606849	1.48e-05	6.94e-05	protein_coding	coding	level2	Basic	not_lncRNA
HHIPL1	chr14:99645129-99680569	ENSG00000182218.10	36.1396	55.5609	0.606847	0.187968	0.30932	protein_coding	coding	level2	Basic	not_lncRNA
TRAPPC1	chr17:7930345-7931999	ENSG00000170043.12	1196.33	1822.44	0.606838	2.62e-10	2.19e-09	protein_coding	coding	level2	Basic	not_lncRNA
DYNC1I1	chr7:95772594-96110322	ENSG00000158560.14	8.98315	14.2024	0.606734	0.400241	0.545262	protein_coding	coding	level1	Basic	not_lncRNA
BDH2	chr4:103077592-103099834	ENSG00000164039.15	472.166	719.48	0.606613	1.9e-06	1.02e-05	protein_coding	coding	level2	Basic	not_lncRNA
TPO	chr2:1413463-1543673	ENSG00000115705.22	0.627636	1.47767	0.606203	0.855963	0.917809	protein_coding	coding	level2	Basic	not_lncRNA
ELMO2	chr20:46366055-46406632	ENSG00000062598.18	1208.63	1840.2	0.606086	6.47e-11	5.71e-10	protein_coding	coding	level2	Basic	not_lncRNA
LTBP3	chr11:65538559-65558930	ENSG00000168056.18	4661.15	7094.27	0.605862	0.000154967	0.000608384	protein_coding	coding	level1	Basic	not_lncRNA
PPP1R15A	chr19:48872212-48876036	ENSG00000087074.9	515.549	785.029	0.605678	2.17e-06	1.15e-05	protein_coding	coding	level2	Basic	not_lncRNA
HIPK2	chr7:139561570-139777998	ENSG00000064393.16	2451.58	3730.54	0.605473	9.39e-06	4.53e-05	protein_coding	coding	level2	Basic	not_lncRNA
ZNF574	chr19:42068477-42081410	ENSG00000105732.13	592.159	901.451	0.60543	7.92e-07	4.44e-06	protein_coding	coding	level2	Basic	not_lncRNA
RHBDL2	chr1:38885807-38941830	ENSG00000158315.11	150.499	229.472	0.605281	0.00227993	0.00702477	protein_coding	coding	level2	Basic	not_lncRNA
HOXA5	chr7:27141052-27143681	ENSG00000106004.5	107.375	163.856	0.605171	0.0118914	0.0304535	protein_coding	coding	level2	Basic	not_lncRNA
CLEC1A	chr12:10069554-10098985	ENSG00000150048.10	6.54147	10.4717	0.605165	0.598954	0.723653	protein_coding	coding	level1	Basic	not_lncRNA
PI4KB	chr1:151291797-151327715	ENSG00000143393.17	7964.71	12114.2	0.604941	2.88e-19	4.8e-18	protein_coding	coding	level2	Basic	not_lncRNA
ATP9A	chr20:51596514-51768390	ENSG00000054793.14	3098.84	4713.39	0.604877	1.49e-15	1.94e-14	protein_coding	coding	level2	Basic	not_lncRNA
ERG28	chr14:75649791-75660876	ENSG00000133935.7	4079.98	6205.18	0.604792	9.91e-17	1.41e-15	protein_coding	coding	level2	Basic	not_lncRNA
ENSG00000285458	chr4:86886472-86934732	ENSG00000285458.1	42.0481	64.4637	0.604747	0.127315	0.226842	protein_coding	coding	level2	Basic	not_lncRNA
BRK1	chr3:10115675-10127190	ENSG00000254999.4	3283.73	4993.32	0.604513	4.7e-16	6.38e-15	protein_coding	coding	level2	Basic	not_lncRNA
MFSD3	chr8:144509070-144511213	ENSG00000167700.9	1587.84	2413.49	0.603746	0.000126844	0.00050642	protein_coding	coding	level2	Basic	not_lncRNA
TXNL1	chr18:56602822-56651128	ENSG00000091164.13	1967.9	2990.2	0.603334	4.52e-14	5.2e-13	protein_coding	coding	level2	Basic	not_lncRNA
MED16	chr19:867630-893218	ENSG00000175221.16	745.712	1133.16	0.603	0.000497406	0.00176774	protein_coding	coding	level2	Basic	not_lncRNA
GLIPR1	chr12:75480755-75503863	ENSG00000139278.10	29.1441	44.7838	0.602961	0.306815	0.449559	protein_coding	coding	level2	Basic	not_lncRNA
BCL2L1	chr20:31664463-31723989	ENSG00000171552.14	3064.98	4654.94	0.602724	3.83e-15	4.81e-14	protein_coding	coding	level2	Basic	not_lncRNA
RAB2A	chr8:60516987-60623644	ENSG00000104388.15	2867.75	4355.04	0.602593	1.2e-12	1.23e-11	protein_coding	coding	level2	Basic	not_lncRNA
CKLF	chr16:66552582-66566243	ENSG00000217555.13	35.024	53.6902	0.602326	0.136535	0.239878	protein_coding	coding	level2	Basic	not_lncRNA
DEF6	chr6:35297818-35321771	ENSG00000023892.12	569.158	864.41	0.602021	2.66e-07	1.59e-06	protein_coding	coding	level2	Basic	not_lncRNA
ERF	chr19:42247569-42255128	ENSG00000105722.10	889.804	1351.05	0.601966	5.26e-06	2.63e-05	protein_coding	coding	level2	Basic	not_lncRNA
XRCC1	chr19:43543312-43575563	ENSG00000073050.12	895.457	1359.44	0.601765	4.96e-09	3.64e-08	protein_coding	coding	level1	Basic	not_lncRNA
CAV2	chr7:116499738-116508541	ENSG00000105971.15	2231.79	3386.94	0.601556	4.1e-14	4.76e-13	protein_coding	coding	level2	Basic	not_lncRNA
THEM6	chr8:142727223-142736927	ENSG00000130193.8	2305.08	3498.08	0.601532	4.05e-05	0.000176728	protein_coding	coding	level2	Basic	not_lncRNA
ZNF34	chr8:144772224-144787317	ENSG00000196378.13	93.0334	141.669	0.601427	0.0293737	0.0667475	protein_coding	coding	level2	Basic	not_lncRNA
ZHX2	chr8:122781655-122974510	ENSG00000178764.8	1477.05	2241.33	0.601305	3.8e-11	3.44e-10	protein_coding	coding	level2	Basic	not_lncRNA
JAKMIP1	chr4:6026203-6200555	ENSG00000152969.21	2.664	4.55735	0.600976	0.730859	0.826665	protein_coding	coding	level2	Basic	not_lncRNA
RELL1	chr4:37590800-37686376	ENSG00000181826.10	645.345	979.225	0.60081	7.76e-05	0.000322594	protein_coding	coding	level2	Basic	not_lncRNA
BCL7A	chr12:122019422-122062044	ENSG00000110987.9	529.253	803.131	0.600751	8.58e-07	4.8e-06	protein_coding	coding	level1	Basic	not_lncRNA
CYS1	chr2:10056473-10080411	ENSG00000205795.5	12.5473	19.5387	0.60034	0.444547	0.588288	protein_coding	coding	level2	Basic	not_lncRNA
NAA40	chr11:63939002-63957319	ENSG00000110583.13	742.892	1126.77	0.600302	5.23e-05	0.000223988	protein_coding	coding	level1	Basic	not_lncRNA
MARCHF8	chr10:45454593-45594906	ENSG00000165406.16	870.758	1320.32	0.599985	4.94e-09	3.63e-08	protein_coding	coding	level2	Basic	not_lncRNA
ATP6V0A2	chr12:123712353-123761755	ENSG00000185344.15	850.826	1290.03	0.59989	3.01e-09	2.25e-08	protein_coding	coding	level2	Basic	not_lncRNA
CPNE2	chr16:57092583-57148369	ENSG00000140848.17	929.815	1409.59	0.599728	6.22e-09	4.51e-08	protein_coding	coding	level2	Basic	not_lncRNA
S100A14	chr1:153614255-153616986	ENSG00000189334.9	50985.8	77256.5	0.59955	3.43e-22	6.8e-21	protein_coding	coding	level2	Basic	not_lncRNA
CDON	chr11:125955796-126063335	ENSG00000064309.16	142.864	216.988	0.59954	0.00728175	0.0197637	protein_coding	coding	level2	Basic	not_lncRNA
CEP55	chr10:93496612-93529092	ENSG00000138180.16	4329.25	6559.73	0.599406	4.98e-17	7.24e-16	protein_coding	coding	level2	Basic	not_lncRNA
STAC2	chr17:39210541-39225945	ENSG00000141750.7	3.66103	6.05976	0.59897	0.778597	0.86153	protein_coding	coding	level2	Basic	not_lncRNA
TESK2	chr1:45343883-45491163	ENSG00000070759.17	60.6734	92.3624	0.598193	0.0791176	0.153808	protein_coding	coding	level2	Basic	not_lncRNA
STOML1	chr15:73978926-73992295	ENSG00000067221.14	413.378	626.288	0.59818	0.000247354	0.000937732	protein_coding	coding	level1	Basic	not_lncRNA
GPAA1	chr8:144082657-144093149	ENSG00000197858.12	4528.94	6855.01	0.597877	2.15e-06	1.14e-05	protein_coding	coding	level2	Basic	not_lncRNA
MATN3	chr2:19992052-20012668	ENSG00000132031.13	132.097	200.433	0.597824	0.00720222	0.0195604	protein_coding	coding	level2	Basic	not_lncRNA
ZSWIM8	chr10:73785606-73801793	ENSG00000214655.11	1121.49	1697.65	0.597693	0.000276813	0.00103735	protein_coding	coding	level2	Basic	not_lncRNA
DCK	chr4:70993638-71030914	ENSG00000156136.10	1115.22	1687.97	0.597522	7.24e-07	4.09e-06	protein_coding	coding	level2	Basic	not_lncRNA
CDK6	chr7:92604921-92836573	ENSG00000105810.10	1856.64	2809.6	0.59741	3.66e-11	3.32e-10	protein_coding	coding	level2	Basic	not_lncRNA
RNFT2	chr12:116738291-116853631	ENSG00000135119.15	314.176	475.858	0.597401	0.0185947	0.0450713	protein_coding	coding	level2	Basic	not_lncRNA
SLBP	chr4:1692731-1712319	ENSG00000163950.13	1869.33	2828.39	0.597196	2.19e-12	2.21e-11	protein_coding	coding	level1	Basic	not_lncRNA
TACC3	chr4:1721078-1745127	ENSG00000013810.21	4269.13	6454.98	0.596355	2.19e-16	3.04e-15	protein_coding	coding	level2	Basic	not_lncRNA
WDR20	chr14:102139844-102223673	ENSG00000140153.18	1666.48	2519.84	0.596237	5.39e-12	5.23e-11	protein_coding	coding	level1	Basic	not_lncRNA
SLC37A1	chr21:42499632-42581440	ENSG00000160190.14	3109.14	4700.6	0.596172	7.23e-15	8.81e-14	protein_coding	coding	level2	Basic	not_lncRNA
PDLIM4	chr5:132257696-132273454	ENSG00000131435.13	61.0994	92.8701	0.596087	0.081048	0.156956	protein_coding	coding	level2	Basic	not_lncRNA
EVC	chr4:5711201-5814305	ENSG00000072840.13	271.669	411.095	0.595824	0.000297619	0.00110788	protein_coding	coding	level1	Basic	not_lncRNA
ENSA	chr1:150600851-150629566	ENSG00000143420.19	19084.3	28840.9	0.595707	2.32e-20	4.11e-19	protein_coding	coding	level1	Basic	not_lncRNA
ERGIC3	chr20:35542038-35557634	ENSG00000125991.21	8799.9	13298.1	0.595602	3.98e-19	6.59e-18	protein_coding	coding	level2	Basic	not_lncRNA
S100A10	chr1:151982915-151993859	ENSG00000197747.9	25834.1	39031.3	0.595334	1.97e-21	3.72e-20	protein_coding	coding	level2	Basic	not_lncRNA
SERF2	chr15:43777100-43794595	ENSG00000140264.21	14915.7	22527.6	0.594826	3.4e-20	5.99e-19	protein_coding	coding	level1	Basic	not_lncRNA
ZNF543	chr19:57320472-57330770	ENSG00000178229.8	137.71	208.404	0.594216	0.0122783	0.0313044	protein_coding	coding	level2	Basic	not_lncRNA
HSFX1	chrX:149774068-149776867	ENSG00000171116.7	4.13619	6.75129	0.593738	0.572607	0.700977	protein_coding	coding	level2	Basic	not_lncRNA
WTIP	chr19:34481758-34512304	ENSG00000142279.13	5.37769	8.62441	0.593664	0.450604	0.594053	protein_coding	coding	level2	Basic	not_lncRNA
CACNA1S	chr1:201039512-201112451	ENSG00000081248.12	2.68565	4.56087	0.593391	0.552809	0.683616	protein_coding	coding	level2	Basic	not_lncRNA
CARMIL3	chr14:24052009-24069729	ENSG00000186648.15	7.10762	11.232	0.593317	0.453157	0.596047	protein_coding	coding	level2	Basic	not_lncRNA
NT5E	chr6:85449584-85495791	ENSG00000135318.12	2265.68	3418.66	0.593269	7.74e-14	8.78e-13	protein_coding	coding	level2	Basic	not_lncRNA
MALL	chr2:110083870-110115822	ENSG00000144063.4	2330.36	3516.03	0.593187	1.9e-13	2.08e-12	protein_coding	coding	level1	Basic	not_lncRNA
PIWIL2	chr8:22275316-22357568	ENSG00000197181.12	1.39496	2.61276	0.593098	0.74476	0.836803	protein_coding	coding	level1	Basic	not_lncRNA
ZNF628	chr19:55476617-55484487	ENSG00000197483.10	160.545	242.648	0.592857	0.0198566	0.0476828	protein_coding	coding	level2	Basic	not_lncRNA
ZNF551	chr19:57682035-57717301	ENSG00000204519.11	335.147	505.932	0.5927	2.31e-05	0.000104711	protein_coding	coding	level2	Basic	not_lncRNA
FUCA1	chr1:23845077-23868290	ENSG00000179163.12	2469.92	3724.52	0.592394	1.68e-13	1.85e-12	protein_coding	coding	level2	Basic	not_lncRNA
SC5D	chr11:121292771-121313410	ENSG00000109929.10	2240.11	3377.01	0.591962	9.17e-14	1.03e-12	protein_coding	coding	level1	Basic	not_lncRNA
TGFBR3	chr1:91682426-91906335	ENSG00000069702.11	130.452	197.131	0.591916	0.00649341	0.0178434	protein_coding	coding	level2	Basic	not_lncRNA
BMF	chr15:40087890-40108879	ENSG00000104081.14	144.977	219.009	0.591819	0.0128723	0.0326109	protein_coding	coding	level2	Basic	not_lncRNA
ZNHIT6	chr1:85649417-85708433	ENSG00000117174.11	2432.48	3666.56	0.591799	4.15e-14	4.81e-13	protein_coding	coding	level2	Basic	not_lncRNA
DMD	chrX:31119222-33211549	ENSG00000198947.18	743.827	1121.43	0.591654	2.87e-08	1.94e-07	protein_coding	coding	level2	Basic	not_lncRNA
STARD9	chr15:42575606-42720998	ENSG00000159433.12	11.3815	17.6585	0.591642	0.609704	0.732018	protein_coding	coding	level2	Basic	not_lncRNA
RNF25	chr2:218663892-218672002	ENSG00000163481.8	444.385	670.039	0.591343	8.24e-06	4.01e-05	protein_coding	coding	level2	Basic	not_lncRNA
FAM91A1	chr8:123768439-123815452	ENSG00000176853.16	4842.3	7295.45	0.591204	7.8e-17	1.12e-15	protein_coding	coding	level2	Basic	not_lncRNA
PHC1	chr12:8914509-8941467	ENSG00000111752.11	509.54	767.888	0.590748	4.15e-06	2.11e-05	protein_coding	coding	level2	Basic	not_lncRNA
C12orf75	chr12:105330710-105396097	ENSG00000235162.9	178.936	269.88	0.590173	0.00234867	0.00721139	protein_coding	coding	level2	Basic	not_lncRNA
APAF1	chr12:98645290-98735433	ENSG00000120868.14	612.967	923.255	0.590129	1.78e-07	1.09e-06	protein_coding	coding	level2	Basic	not_lncRNA
PKMYT1	chr16:2968102-2980416	ENSG00000127564.17	1823.84	2745.46	0.589806	0.000407766	0.00147162	protein_coding	coding	level1	Basic	not_lncRNA
TRIQK	chr8:92885320-93017673	ENSG00000205133.12	2894.59	4355.53	0.589319	7.64e-15	9.28e-14	protein_coding	coding	level2	Basic	not_lncRNA
IBA57	chr1:228165804-228182257	ENSG00000181873.13	483.748	728.232	0.589142	4.08e-06	2.07e-05	protein_coding	coding	level2	Basic	not_lncRNA
HABP4	chr9:96450169-96491336	ENSG00000130956.14	644.549	970.018	0.588972	4.71e-08	3.1e-07	protein_coding	coding	level2	Basic	not_lncRNA
CHAMP1	chr13:114314490-114327322	ENSG00000198824.8	1536.32	2311.12	0.588796	4.46e-11	4e-10	protein_coding	coding	level2	Basic	not_lncRNA
BAG5	chr14:103556551-103562657	ENSG00000166170.12	5198.88	7819.11	0.58871	2.47e-17	3.65e-16	protein_coding	coding	level2	Basic	not_lncRNA
SYNGR2	chr17:78168604-78173527	ENSG00000108639.8	6548.89	9849.32	0.5887	8.4e-09	6.01e-08	protein_coding	coding	level1	Basic	not_lncRNA
BBOF1	chr14:74019349-74066092	ENSG00000119636.16	283.368	426.515	0.588216	0.000573999	0.00201294	protein_coding	coding	level2	Basic	not_lncRNA
ALDH6A1	chr14:74056847-74084453	ENSG00000119711.13	3764.06	5658.8	0.588079	1.28e-15	1.68e-14	protein_coding	coding	level2	Basic	not_lncRNA
FBXL13	chr7:102811189-103074796	ENSG00000161040.19	9.17744	14.2986	0.588028	0.517441	0.653648	protein_coding	coding	level2	Basic	not_lncRNA
PLP2	chrX:49171898-49175235	ENSG00000102007.11	4514.74	6786.89	0.588003	2.13e-16	2.97e-15	protein_coding	coding	level2	Basic	not_lncRNA
LRRC49	chr15:70853239-71053657	ENSG00000137821.12	181.572	273.395	0.587793	0.00286026	0.00859783	protein_coding	coding	level1	Basic	not_lncRNA
MED29	chr19:39391378-39400641	ENSG00000063322.15	1388.5	2087.28	0.587745	2.48e-10	2.08e-09	protein_coding	coding	level2	Basic	not_lncRNA
MINDY1	chr1:150996835-151008376	ENSG00000143409.17	2817.55	4234.86	0.587704	5.07e-14	5.82e-13	protein_coding	coding	level2	Basic	not_lncRNA
NMUR1	chr2:231523187-231530445	ENSG00000171596.7	4.88136	7.83615	0.587269	0.606708	0.729662	protein_coding	coding	level2	Basic	not_lncRNA
CDH24	chr14:23047062-23057538	ENSG00000139880.21	870.242	1307.9	0.58721	3.94e-07	2.31e-06	protein_coding	coding	level2	Basic	not_lncRNA
TRAIP	chr3:49828601-49856564	ENSG00000183763.9	372.069	559.454	0.587152	2.32e-05	0.000104964	protein_coding	coding	level2	Basic	not_lncRNA
SLC2A4RG	chr20:63739776-63744050	ENSG00000125520.14	2238.14	3362.66	0.587089	0.000403534	0.00145759	protein_coding	coding	level2	Basic	not_lncRNA
ACP2	chr11:47239305-47248906	ENSG00000134575.13	1575.73	2367.58	0.587086	2.29e-10	1.92e-09	protein_coding	coding	level1	Basic	not_lncRNA
RNF146	chr6:127266849-127288567	ENSG00000118518.17	540.514	812.42	0.587001	1.92e-06	1.03e-05	protein_coding	coding	level2	Basic	not_lncRNA
NSF	chr17:46590734-46757679	ENSG00000073969.19	3871.18	5814.55	0.586771	6.6e-16	8.83e-15	protein_coding	coding	level2	Basic	not_lncRNA
RAMAC	chr15:82986210-82991057	ENSG00000169612.4	819.991	1231.94	0.586671	4.34e-08	2.87e-07	protein_coding	coding	level2	Basic	not_lncRNA
TRAFD1	chr12:112125545-112153603	ENSG00000135148.12	2486.96	3734.97	0.58652	2.16e-14	2.55e-13	protein_coding	coding	level2	Basic	not_lncRNA
SH3RF2	chr5:145937877-146081791	ENSG00000156463.18	456.081	685.347	0.586488	2.97e-06	1.54e-05	protein_coding	coding	level2	Basic	not_lncRNA
ALPK3	chr15:84817356-84873479	ENSG00000136383.7	444.259	667.444	0.586163	3.26e-05	0.000144706	protein_coding	coding	level2	Basic	not_lncRNA
DNAJC9	chr10:73241954-73247255	ENSG00000213551.7	2297	3448.65	0.586068	1.3e-13	1.45e-12	protein_coding	coding	level2	Basic	not_lncRNA
SASH1	chr6:148342838-148552044	ENSG00000111961.19	859.54	1290.64	0.585884	9.72e-09	6.9e-08	protein_coding	coding	level2	Basic	not_lncRNA
SEC16A	chr9:136440097-136483759	ENSG00000148396.19	13268.8	19914.2	0.585727	8.57e-12	8.15e-11	protein_coding	coding	level2	Basic	not_lncRNA
ZNF789	chr7:99472893-99503650	ENSG00000198556.14	263.177	395.406	0.585476	0.00851743	0.0227131	protein_coding	coding	level1	Basic	not_lncRNA
MICU1	chr10:72367340-72626079	ENSG00000107745.20	3361.38	5043.51	0.58523	2.45e-15	3.14e-14	protein_coding	coding	level2	Basic	not_lncRNA
PHTF2	chr7:77798792-77957503	ENSG00000006576.17	1617.88	2427.05	0.5848	4.57e-11	4.09e-10	protein_coding	coding	level2	Basic	not_lncRNA
NAAA	chr4:75913660-75941013	ENSG00000138744.16	489.554	734.618	0.584545	3.6e-05	0.000158838	protein_coding	coding	level2	Basic	not_lncRNA
ARF1	chr1:228082708-228099212	ENSG00000143761.17	27739.6	41584.2	0.58407	4.83e-18	7.49e-17	protein_coding	coding	level2	Basic	not_lncRNA
CENPI	chrX:101098204-101166126	ENSG00000102384.14	1054.8	1581.25	0.583638	4.27e-09	3.15e-08	protein_coding	coding	level2	Basic	not_lncRNA
CACNA1H	chr16:1153106-1221768	ENSG00000196557.13	1582.42	2371.77	0.583528	0.000855207	0.0028956	protein_coding	coding	level2	Basic	not_lncRNA
FAM89B	chr11:65572349-65574198	ENSG00000176973.8	584.972	876.204	0.582082	1.35e-05	6.34e-05	protein_coding	coding	level2	Basic	not_lncRNA
TSR2	chrX:54440404-54448032	ENSG00000158526.8	2294.02	3434.57	0.582042	4.71e-13	5.02e-12	protein_coding	coding	level2	Basic	not_lncRNA
ABCD3	chr1:94418389-94518663	ENSG00000117528.14	6225.52	9319.54	0.581988	1.73e-12	1.76e-11	protein_coding	coding	level2	Basic	not_lncRNA
TCAF1	chr7:143851375-143902176	ENSG00000198420.10	2795.49	4184.7	0.58185	2.61e-14	3.06e-13	protein_coding	coding	level2	Basic	not_lncRNA
TAGLN2	chr1:159918111-159925507	ENSG00000158710.15	32695	48924.7	0.581477	2.41e-20	4.26e-19	protein_coding	coding	level2	Basic	not_lncRNA
IL1R2	chr2:101991960-102028544	ENSG00000115590.14	407.929	610.88	0.581397	3.46e-05	0.000153139	protein_coding	coding	level2	Basic	not_lncRNA
ZNF26	chr12:132986367-133027102	ENSG00000198393.8	276.618	414.393	0.581376	0.000324577	0.00119771	protein_coding	coding	level2	Basic	not_lncRNA
PAXX	chr9:136992422-136993976	ENSG00000148362.11	1290.84	1931.94	0.581368	0.00152725	0.00489792	protein_coding	coding	level2	Basic	not_lncRNA
NECTIN1	chr11:119623408-119728553	ENSG00000110400.11	3593.27	5376.88	0.581337	6.96e-14	7.91e-13	protein_coding	coding	level1	Basic	not_lncRNA
FANK1	chr10:125896564-126009592	ENSG00000203780.12	219.428	328.743	0.581034	0.00327983	0.00969538	protein_coding	coding	level2	Basic	not_lncRNA
ATF7IP2	chr16:10386055-10483638	ENSG00000166669.14	83.7193	125.707	0.580731	0.0244918	0.0571776	protein_coding	coding	level2	Basic	not_lncRNA
MSH6	chr2:47695819-47810063	ENSG00000116062.19	4672.48	6988.46	0.580682	4.44e-14	5.12e-13	protein_coding	coding	level2	Basic	not_lncRNA
SMYD2	chr1:214281159-214337131	ENSG00000143499.14	1955.72	2925.33	0.580655	3.48e-09	2.59e-08	protein_coding	coding	level2	Basic	not_lncRNA
PBX3	chr9:125747345-125967377	ENSG00000167081.18	1494.4	2235.4	0.580652	6.01e-11	5.31e-10	protein_coding	coding	level2	Basic	not_lncRNA
COQ6	chr14:73950302-73963670	ENSG00000119723.17	1260.81	1885.87	0.580508	2.41e-10	2.03e-09	protein_coding	coding	level1	Basic	not_lncRNA
CD3D	chr11:118339075-118342705	ENSG00000167286.11	5.73971	9.07417	0.579903	0.672102	0.781982	protein_coding	coding	level1	Basic	not_lncRNA
TESK1	chr9:35605262-35610033	ENSG00000107140.16	1395.24	2085.71	0.579682	3.53e-06	1.81e-05	protein_coding	coding	level2	Basic	not_lncRNA
PTRH1	chr9:127692978-127715647	ENSG00000187024.15	338.022	505.588	0.579434	0.00545757	0.0152945	protein_coding	coding	level1	Basic	not_lncRNA
RABIF	chr1:202878282-202889149	ENSG00000183155.5	546.798	817.521	0.579375	2.59e-06	1.36e-05	protein_coding	coding	level2	Basic	not_lncRNA
BCL2L12	chr19:49665142-49673915	ENSG00000126453.11	741.467	1107.73	0.578511	1.31e-07	8.21e-07	protein_coding	coding	level1	Basic	not_lncRNA
PTPN21	chr14:88465778-88555007	ENSG00000070778.13	799.996	1195.13	0.57851	8.57e-08	5.46e-07	protein_coding	coding	level2	Basic	not_lncRNA
POLR3C	chr1:145824053-145844383	ENSG00000186141.10	2613.03	3902.33	0.578429	4.61e-14	5.31e-13	protein_coding	coding	level2	Basic	not_lncRNA
AGPAT3	chr21:43865223-43987592	ENSG00000160216.21	3796.28	5666.08	0.577638	6.09e-15	7.47e-14	protein_coding	coding	level2	Basic	not_lncRNA
OR10H1	chr19:15804549-15815664	ENSG00000186723.4	7.88083	12.2538	0.577638	0.433849	0.578793	protein_coding	coding	level2	Basic	not_lncRNA
WRNIP1	chr6:2765393-2786952	ENSG00000124535.16	2525.05	3768.52	0.5775	2.37e-13	2.58e-12	protein_coding	coding	level2	Basic	not_lncRNA
UBXN2B	chr8:58411361-58451501	ENSG00000215114.10	753.135	1124.25	0.57735	2.01e-07	1.22e-06	protein_coding	coding	level2	Basic	not_lncRNA
TET2	chr4:105146293-105279816	ENSG00000168769.14	608.182	907.93	0.577295	8.59e-07	4.8e-06	protein_coding	coding	level2	Basic	not_lncRNA
BLTP3B	chr12:100037072-100142874	ENSG00000111647.13	1834.26	2736.9	0.577089	7.36e-10	5.84e-09	protein_coding	coding	level2	Basic	not_lncRNA
HYCC2	chr2:200973718-201071671	ENSG00000155744.10	400.667	597.917	0.576354	2.33e-05	0.000105482	protein_coding	coding	level2	Basic	not_lncRNA
EHD2	chr19:47713422-47743134	ENSG00000024422.12	1509.32	2250.7	0.576165	2.74e-06	1.43e-05	protein_coding	coding	level2	Basic	not_lncRNA
ZNF66	chr19:20776304-20809995	ENSG00000160229.13	17.6869	26.8598	0.576158	0.289335	0.430831	protein_coding	coding	level1	Basic	not_lncRNA
TMCO3	chr13:113491021-113550229	ENSG00000150403.18	4483.51	6684.74	0.576137	4.15e-15	5.2e-14	protein_coding	coding	level2	Basic	not_lncRNA
SRR	chr17:2303950-2325260	ENSG00000167720.13	319.154	476.055	0.575388	0.000195147	0.000753016	protein_coding	coding	level2	Basic	not_lncRNA
PARP1	chr1:226360697-226408100	ENSG00000143799.14	9366.78	13957.4	0.575358	3.88e-18	6.08e-17	protein_coding	coding	level2	Basic	not_lncRNA
EXOG	chr3:38496340-38526303	ENSG00000157036.13	187.459	279.458	0.573533	0.00267974	0.0081104	protein_coding	coding	level1	Basic	not_lncRNA
TMEM139	chr7:143279957-143287296	ENSG00000178826.11	456.499	679.795	0.573451	8.22e-06	4e-05	protein_coding	coding	level2	Basic	not_lncRNA
TTC31	chr2:74483081-74494559	ENSG00000115282.21	1365.3	2031.87	0.573249	9.88e-10	7.72e-09	protein_coding	coding	level2	Basic	not_lncRNA
TAPT1	chr4:16160505-16226471	ENSG00000169762.17	719.908	1071.53	0.573138	8.4e-06	4.09e-05	protein_coding	coding	level2	Basic	not_lncRNA
ZC2HC1A	chr8:78666050-78719765	ENSG00000104427.13	286.03	425.999	0.573031	0.000247955	0.000939531	protein_coding	coding	level1	Basic	not_lncRNA
DNAJC5	chr20:63895126-63936011	ENSG00000101152.12	3410.83	5074.6	0.573031	6.46e-09	4.67e-08	protein_coding	coding	level2	Basic	not_lncRNA
ZBTB46	chr20:63743670-63831264	ENSG00000130584.12	365.924	544.839	0.572994	8.98e-05	0.00036919	protein_coding	coding	level2	Basic	not_lncRNA
AK8	chr9:132725578-132878284	ENSG00000165695.10	78.3042	116.937	0.572551	0.0954101	0.179329	protein_coding	coding	level2	Basic	not_lncRNA
MIA3	chr1:222618097-222668007	ENSG00000154305.18	4878.97	7256.11	0.572523	1.05e-15	1.39e-14	protein_coding	coding	level2	Basic	not_lncRNA
PARP10	chr8:143977158-143986460	ENSG00000178685.14	714.873	1063.44	0.572317	0.0123432	0.0314395	protein_coding	coding	level1	Basic	not_lncRNA
UEVLD	chr11:18529609-18588734	ENSG00000151116.17	1679.6	2497.41	0.57203	4.31e-08	2.85e-07	protein_coding	coding	level1	Basic	not_lncRNA
NOTCH2NLB	chr1:148600285-148679746	ENSG00000286019.2	150.324	223.926	0.571813	0.00277276	0.00835731	protein_coding	coding	level2	Basic	not_lncRNA
EIF4E3	chr3:71679289-71754383	ENSG00000163412.13	726.539	1080.32	0.571692	4.62e-07	2.68e-06	protein_coding	coding	level2	Basic	not_lncRNA
PPCDC	chr15:75023590-75050726	ENSG00000138621.12	700.559	1041.64	0.571603	1.2e-06	6.57e-06	protein_coding	coding	level1	Basic	not_lncRNA
ZNF780A	chr19:40069152-40090888	ENSG00000197782.15	418.158	621.718	0.571085	2.85e-05	0.000127591	protein_coding	coding	level2	Basic	not_lncRNA
CA11	chr19:48637946-48646187	ENSG00000063180.9	115.914	172.665	0.570865	0.0255351	0.0592446	protein_coding	coding	level2	Basic	not_lncRNA
P2RY6	chr11:73264505-73305103	ENSG00000171631.16	2486.8	3694.34	0.570836	5.75e-10	4.62e-09	protein_coding	coding	level2	Basic	not_lncRNA
TLCD3A	chr17:732596-742968	ENSG00000167695.15	832.854	1237.59	0.570834	1.63e-06	8.82e-06	protein_coding	coding	level1	Basic	not_lncRNA
TAX1BP3	chr17:3662896-3668679	ENSG00000213977.8	20.5314	30.9798	0.570717	0.359852	0.505386	protein_coding	coding	level2	Basic	not_lncRNA
H2BC17	chr6:27893425-27893891	ENSG00000274641.2	11.653	17.7867	0.570226	0.540741	0.673606	protein_coding	coding	level2	Basic	not_lncRNA
TDRD7	chr9:97412096-97496125	ENSG00000196116.8	807.389	1198.86	0.569745	4.45e-08	2.94e-07	protein_coding	coding	level2	Basic	not_lncRNA
RNF5	chr6:32178405-32180793	ENSG00000204308.8	1610.01	2389.9	0.569585	8.37e-11	7.3e-10	protein_coding	coding	level2	Basic	not_lncRNA
NEK7	chr1:198156998-198322420	ENSG00000151414.15	1648.44	2446.69	0.56944	5.69e-11	5.04e-10	protein_coding	coding	level1	Basic	not_lncRNA
PPP2R5A	chr1:212285410-212361853	ENSG00000066027.12	3762.11	5581.83	0.569072	5.35e-15	6.63e-14	protein_coding	coding	level2	Basic	not_lncRNA
CHST3	chr10:71964395-72013558	ENSG00000122863.6	1069.57	1587.13	0.56895	3.26e-09	2.42e-08	protein_coding	coding	level2	Basic	not_lncRNA
TRIM14	chr9:98069275-98119210	ENSG00000106785.15	1852.54	2748.59	0.568935	4.96e-11	4.42e-10	protein_coding	coding	level2	Basic	not_lncRNA
HMGN1	chr21:39342315-39349088	ENSG00000205581.11	10347.4	15349.8	0.568903	2.98e-12	2.97e-11	protein_coding	coding	level2	Basic	not_lncRNA
DCLRE1B	chr1:113905326-113914086	ENSG00000118655.8	1163.74	1726.52	0.568693	2.34e-09	1.77e-08	protein_coding	coding	level2	Basic	not_lncRNA
CHIC1	chrX:73563197-73687111	ENSG00000204116.12	449.441	667.075	0.568671	3e-05	0.00013388	protein_coding	coding	level2	Basic	not_lncRNA
PAPSS1	chr4:107613666-107720234	ENSG00000138801.9	1951.1	2893.85	0.568465	3.72e-11	3.37e-10	protein_coding	coding	level2	Basic	not_lncRNA
ADGRB2	chr1:31727117-31764340	ENSG00000121753.13	293.799	436.123	0.568308	0.000315562	0.0011679	protein_coding	coding	level2	Basic	not_lncRNA
DCUN1D2	chr13:113455819-113490711	ENSG00000150401.15	360.033	534.198	0.567943	3.84e-05	0.000168461	protein_coding	coding	level2	Basic	not_lncRNA
CLIC1	chr6:31730581-31739763	ENSG00000213719.8	10789.3	15994.5	0.567934	6.74e-18	1.03e-16	protein_coding	coding	level2	Basic	not_lncRNA
PGP	chr16:2211593-2214840	ENSG00000184207.9	1456.59	2159.58	0.567828	0.000103533	0.000420804	protein_coding	coding	level2	Basic	not_lncRNA
GADD45G	chr9:89605012-89606555	ENSG00000130222.11	33.5597	50.2188	0.567583	0.253483	0.38994	protein_coding	coding	level2	Basic	not_lncRNA
PDXK	chr21:43719097-43762307	ENSG00000160209.19	8915.62	13213.5	0.567551	9.49e-09	6.76e-08	protein_coding	coding	level2	Basic	not_lncRNA
CAMKMT	chr2:44361947-44772592	ENSG00000143919.15	453.817	672.856	0.567154	2.31e-05	0.000104553	protein_coding	coding	level2	Basic	not_lncRNA
CHMP2A	chr19:58551566-58555105	ENSG00000130724.10	3337.07	4943.71	0.566872	3.36e-14	3.91e-13	protein_coding	coding	level2	Basic	not_lncRNA
C1orf35	chr1:228100731-228103325	ENSG00000143793.13	464.538	688.465	0.566578	0.000335641	0.00123402	protein_coding	coding	level2	Basic	not_lncRNA
RECQL4	chr8:144511288-144517845	ENSG00000160957.15	1728.3	2559.69	0.566343	0.000445607	0.00159704	protein_coding	coding	level2	Basic	not_lncRNA
PNPLA7	chr9:137459952-137550402	ENSG00000130653.16	389.524	577.196	0.566147	0.00571041	0.0159126	protein_coding	coding	level2	Basic	not_lncRNA
U2AF2	chr19:55654146-55674715	ENSG00000063244.14	6872.64	10175.4	0.566079	5.68e-15	7e-14	protein_coding	coding	level2	Basic	not_lncRNA
SHCBP1	chr16:46578591-46621379	ENSG00000171241.9	4269.18	6319.99	0.565855	1.3e-15	1.7e-14	protein_coding	coding	level2	Basic	not_lncRNA
PPDPF	chr20:63520765-63522206	ENSG00000125534.10	3297.63	4881.23	0.565674	0.0175529	0.04285	protein_coding	coding	level2	Basic	not_lncRNA
FBXO5	chr6:152970529-152983579	ENSG00000112029.10	636.407	942.371	0.565612	3.57e-06	1.83e-05	protein_coding	coding	level2	Basic	not_lncRNA
SSC4D	chr7:76389337-76409697	ENSG00000146700.9	50.3106	74.9292	0.5654	0.140357	0.245173	protein_coding	coding	level2	Basic	not_lncRNA
NUCB1	chr19:48900050-48923271	ENSG00000104805.17	4664.88	6902.58	0.565196	9.53e-07	5.29e-06	protein_coding	coding	level2	Basic	not_lncRNA
PSMD9	chr12:121888790-121918297	ENSG00000110801.14	586.935	868.811	0.565046	6.97e-06	3.43e-05	protein_coding	coding	level1	Basic	not_lncRNA
OTUD7B	chr1:149937812-150010726	ENSG00000264522.6	4010.26	5933.24	0.565007	5.21e-15	6.45e-14	protein_coding	coding	level2	Basic	not_lncRNA
PTGR3	chr18:75195113-75209139	ENSG00000180011.7	1818.54	2690.69	0.564943	4.11e-11	3.7e-10	protein_coding	coding	level1	Basic	not_lncRNA
ZDHHC13	chr11:19117145-19176415	ENSG00000177054.14	942.529	1394.78	0.564935	5.14e-08	3.37e-07	protein_coding	coding	level2	Basic	not_lncRNA
SOGA1	chr20:36777447-36863538	ENSG00000149639.15	2863.86	4235.96	0.564564	7.73e-05	0.000321772	protein_coding	coding	level1	Basic	not_lncRNA
MAST2	chr1:45803612-46036122	ENSG00000086015.23	1879.07	2778.37	0.563972	3.3e-11	3e-10	protein_coding	coding	level2	Basic	not_lncRNA
NPDC1	chr9:137039463-137046177	ENSG00000107281.10	3834.85	5669.32	0.563882	0.0108586	0.0281212	protein_coding	coding	level2	Basic	not_lncRNA
RRM2	chr2:10120698-10131418	ENSG00000171848.16	9422.29	13928.2	0.563807	4.97e-11	4.43e-10	protein_coding	coding	level2	Basic	not_lncRNA
ARPC4	chr3:9793082-9807101	ENSG00000241553.13	1919.61	2837.92	0.563776	1.21e-11	1.14e-10	protein_coding	coding	level2	Basic	not_lncRNA
FNBP1L	chr1:93448118-93554661	ENSG00000137942.18	3889.56	5749.68	0.563754	4.93e-15	6.13e-14	protein_coding	coding	level2	Basic	not_lncRNA
CCDC88C	chr14:91271323-91417820	ENSG00000015133.20	1533.83	2267.61	0.563727	2.8e-08	1.9e-07	protein_coding	coding	level2	Basic	not_lncRNA
PANK1	chr10:89582988-89645242	ENSG00000152782.18	793.219	1172.57	0.563297	1.72e-07	1.06e-06	protein_coding	coding	level2	Basic	not_lncRNA
GRWD1	chr19:48445983-48457022	ENSG00000105447.13	1351.91	1997.75	0.563027	1.23e-09	9.5e-09	protein_coding	coding	level2	Basic	not_lncRNA
COMMD1	chr2:61905674-62136058	ENSG00000173163.11	460.771	680.834	0.562244	0.00036299	0.00132355	protein_coding	coding	level2	Basic	not_lncRNA
ZNF10	chr12:133130627-133159465	ENSG00000256223.6	144.359	213.602	0.562045	0.0113982	0.0293426	protein_coding	coding	level1	Basic	not_lncRNA
BIN2	chr12:51281282-51324668	ENSG00000110934.13	5.4677	8.54838	0.562003	0.57118	0.699867	protein_coding	coding	level1	Basic	not_lncRNA
LYPLA2	chr1:23791145-23795539	ENSG00000011009.11	2417.89	3569.97	0.56197	6.14e-08	3.99e-07	protein_coding	coding	level2	Basic	not_lncRNA
EPB41L1	chr20:36092710-36232799	ENSG00000088367.23	4888.5	7215.02	0.561515	5.53e-15	6.83e-14	protein_coding	coding	level2	Basic	not_lncRNA
TMEM70	chr8:73976195-73982783	ENSG00000175606.11	1324.79	1955.48	0.561413	5.92e-10	4.75e-09	protein_coding	coding	level2	Basic	not_lncRNA
CD22	chr19:35329169-35347355	ENSG00000012124.17	880.177	1299.12	0.561143	5.82e-08	3.79e-07	protein_coding	coding	level1	Basic	not_lncRNA
DEK	chr6:18223860-18264530	ENSG00000124795.17	7814.9	11529.7	0.560993	2.13e-10	1.8e-09	protein_coding	coding	level2	Basic	not_lncRNA
CDCA5	chr11:65077453-65084040	ENSG00000146670.10	2321.93	3424.95	0.560559	8.39e-13	8.77e-12	protein_coding	coding	level2	Basic	not_lncRNA
ERBB3	chr12:56079874-56103486	ENSG00000065361.17	9926.53	14638.8	0.560393	2.15e-17	3.19e-16	protein_coding	coding	level2	Basic	not_lncRNA
PEX11B	chr1:145911350-145918717	ENSG00000131779.11	1951.3	2877.78	0.560284	2.39e-11	2.2e-10	protein_coding	coding	level2	Basic	not_lncRNA
TMBIM4	chr12:66135846-66169996	ENSG00000155957.19	46.6146	69.1967	0.559999	0.201828	0.326916	protein_coding	coding	level1	Basic	not_lncRNA
MSANTD2	chr11:124766498-124800706	ENSG00000120458.13	331.016	488.317	0.559517	1.12e-05	5.34e-05	protein_coding	coding	level1	Basic	not_lncRNA
RIPK4	chr21:41739369-41767089	ENSG00000183421.12	814.311	1200.47	0.559378	3.3e-07	1.96e-06	protein_coding	coding	level2	Basic	not_lncRNA
EIF3CL	chr16:28379579-28403841	ENSG00000205609.13	17.798	26.6983	0.559217	0.283323	0.424055	protein_coding	coding	level2	Basic	not_lncRNA
STING1	chr5:139475533-139482758	ENSG00000184584.14	1173.79	1729.76	0.559002	9.49e-09	6.76e-08	protein_coding	coding	level2	Basic	not_lncRNA
PCNA	chr20:5114953-5126626	ENSG00000132646.11	4940.22	7277.02	0.558679	1.89e-15	2.45e-14	protein_coding	coding	level2	Basic	not_lncRNA
MTSS2	chr16:70661204-70686053	ENSG00000132613.16	2394.8	3527.18	0.558416	1.76e-06	9.46e-06	protein_coding	coding	level2	Basic	not_lncRNA
PTK7	chr6:43076314-43161715	ENSG00000112655.16	2449.36	3607.49	0.5584	1.5e-10	1.28e-09	protein_coding	coding	level2	Basic	not_lncRNA
JMJD4	chr1:227731234-227735411	ENSG00000081692.13	795.253	1171.56	0.558361	2.13e-06	1.13e-05	protein_coding	coding	level2	Basic	not_lncRNA
ZNF649	chr19:51889235-51905017	ENSG00000198093.11	159.655	235.578	0.558352	0.0101274	0.0264931	protein_coding	coding	level2	Basic	not_lncRNA
KEL	chr7:142941114-142962363	ENSG00000197993.9	6.08843	9.43817	0.55833	0.569461	0.698195	protein_coding	coding	level2	Basic	not_lncRNA
SUSD6	chr14:69611596-69715144	ENSG00000100647.8	1374.4	2024.35	0.558316	4.47e-10	3.64e-09	protein_coding	coding	level2	Basic	not_lncRNA
TOMM40L	chr1:161225939-161230744	ENSG00000158882.15	533.687	786.332	0.558277	1.32e-05	6.23e-05	protein_coding	coding	level2	Basic	not_lncRNA
SLC35E1	chr19:16549837-16572415	ENSG00000127526.15	2135.7	3144.81	0.558046	2.33e-12	2.35e-11	protein_coding	coding	level2	Basic	not_lncRNA
VPS37C	chr11:61130257-61161426	ENSG00000167987.11	1152.42	1696.97	0.55789	5.51e-07	3.16e-06	protein_coding	coding	level2	Basic	not_lncRNA
SH2D5	chr1:20719731-20732703	ENSG00000189410.12	7.98613	12.2269	0.557706	0.716492	0.816123	protein_coding	coding	level2	Basic	not_lncRNA
H3C10	chr6:27810051-27811300	ENSG00000278828.2	166.576	245.6	0.557358	0.0350115	0.0776764	protein_coding	coding	level2	Basic	not_lncRNA
PPP1R18	chr6:30676391-30687895	ENSG00000146112.12	1431.32	2106.59	0.55724	4.17e-10	3.41e-09	protein_coding	coding	level2	Basic	not_lncRNA
C1orf112	chr1:169795040-169854080	ENSG00000000460.17	1002.42	1475.47	0.557229	2.26e-08	1.55e-07	protein_coding	coding	level2	Basic	not_lncRNA
PRR4	chr12:10845849-10849475	ENSG00000111215.12	25.429	37.8823	0.556989	0.210364	0.337378	protein_coding	coding	level2	Basic	not_lncRNA
RGL2	chr6:33291654-33298942	ENSG00000237441.10	2525.8	3716.36	0.556967	5.16e-11	4.59e-10	protein_coding	coding	level2	Basic	not_lncRNA
DNAJB1	chr19:14514787-14560262	ENSG00000132002.9	2362.43	3475.46	0.556742	6.16e-07	3.51e-06	protein_coding	coding	level1	Basic	not_lncRNA
LIN52	chr14:74084956-74201493	ENSG00000205659.12	965.732	1420.69	0.55642	2.77e-08	1.87e-07	protein_coding	coding	level2	Basic	not_lncRNA
TUB	chr11:8019244-8101780	ENSG00000166402.9	153.312	225.931	0.556403	0.0209648	0.0499759	protein_coding	coding	level2	Basic	not_lncRNA
KCTD11	chr17:7351889-7354939	ENSG00000213859.8	385.135	566.561	0.555671	0.000122004	0.000489493	protein_coding	coding	level2	Basic	not_lncRNA
PDLIM1	chr10:95237572-95291003	ENSG00000107438.9	7617.18	11194.2	0.555365	9.97e-17	1.42e-15	protein_coding	coding	level2	Basic	not_lncRNA
NR6A1	chr9:124517275-124771311	ENSG00000148200.17	226.524	333.345	0.555319	0.00182656	0.00576448	protein_coding	coding	level2	Basic	not_lncRNA
TBC1D7	chr6:13304954-13328583	ENSG00000145979.18	863.467	1268.88	0.554809	9.05e-08	5.75e-07	protein_coding	coding	level2	Basic	not_lncRNA
PKD2	chr4:88007635-88077777	ENSG00000118762.8	783.737	1151.69	0.554723	3.56e-07	2.1e-06	protein_coding	coding	level1	Basic	not_lncRNA
MPDU1	chr17:7583853-7592789	ENSG00000129255.16	1841.43	2704.35	0.554201	9.92e-11	8.63e-10	protein_coding	coding	level1	Basic	not_lncRNA
ZNF322	chr6:26634383-26659746	ENSG00000181315.11	842.275	1236.92	0.553843	1.2e-06	6.58e-06	protein_coding	coding	level2	Basic	not_lncRNA
KRT8	chr12:52897187-52949842	ENSG00000170421.13	20156.7	29590.3	0.553838	1.37e-09	1.06e-08	protein_coding	coding	level2	Basic	not_lncRNA
TPM1	chr15:63042685-63071889	ENSG00000140416.24	1420.53	2085.32	0.553514	1.37e-09	1.05e-08	protein_coding	coding	level2	Basic	not_lncRNA
IFIT2	chr10:89283694-89308900	ENSG00000119922.11	138.514	203.737	0.553357	0.00651442	0.0178965	protein_coding	coding	level2	Basic	not_lncRNA
HGH1	chr8:144137774-144140851	ENSG00000235173.7	1720.36	2524.95	0.553278	1.07e-07	6.76e-07	protein_coding	coding	level2	Basic	not_lncRNA
MED11	chr17:4731428-4733608	ENSG00000161920.11	428.379	629.061	0.55324	7.66e-05	0.000319005	protein_coding	coding	level1	Basic	not_lncRNA
NPL	chr1:182789449-182830384	ENSG00000135838.14	137.881	202.785	0.553197	0.0502651	0.10553	protein_coding	coding	level2	Basic	not_lncRNA
PCLAF	chr15:64364304-64381441	ENSG00000166803.14	585.978	860.231	0.553093	0.00521874	0.0146815	protein_coding	coding	level1	Basic	not_lncRNA
PCYOX1L	chr5:149358046-149369653	ENSG00000145882.11	813.473	1193.81	0.552845	1.12e-07	7.02e-07	protein_coding	coding	level2	Basic	not_lncRNA
FAM43A	chr3:194685883-194689037	ENSG00000185112.6	17.2604	25.7795	0.552412	0.280331	0.420675	protein_coding	coding	level2	Basic	not_lncRNA
NAA60	chr16:3443680-3486953	ENSG00000122390.19	1727.53	2533.63	0.552231	0.000279276	0.00104603	protein_coding	coding	level1	Basic	not_lncRNA
UGT1A1	chr2:233760270-233773300	ENSG00000241635.8	214.103	314.409	0.552194	0.00215309	0.0066786	protein_coding	coding	level2	Basic	not_lncRNA
EFR3A	chr8:131904093-132013642	ENSG00000132294.15	4910.33	7200.53	0.552188	6.29e-15	7.7e-14	protein_coding	coding	level2	Basic	not_lncRNA
SYPL1	chr7:106090505-106112576	ENSG00000008282.10	5248.85	7696.53	0.55212	1.8e-15	2.33e-14	protein_coding	coding	level2	Basic	not_lncRNA
DOK1	chr2:74549026-74557536	ENSG00000115325.14	347.894	510.427	0.55174	0.0162736	0.0400634	protein_coding	coding	level2	Basic	not_lncRNA
SUMO3	chr21:44805617-44818129	ENSG00000184900.16	5318.71	7794.35	0.551268	3.2e-15	4.04e-14	protein_coding	coding	level1	Basic	not_lncRNA
SPAST	chr2:32063556-32157637	ENSG00000021574.14	1105.5	1620.4	0.551238	1.12e-06	6.18e-06	protein_coding	coding	level2	Basic	not_lncRNA
MYO19	chr17:36495636-36534868	ENSG00000278259.5	5022.61	7359.63	0.551104	8.39e-15	1.02e-13	protein_coding	coding	level2	Basic	not_lncRNA
NSUN7	chr4:40749955-40811184	ENSG00000179299.17	408.964	599.638	0.550998	0.000103629	0.000421112	protein_coding	coding	level1	Basic	not_lncRNA
CENPB	chr20:3783851-3786740	ENSG00000125817.8	4082.94	5981.53	0.550793	5.94e-07	3.38e-06	protein_coding	coding	level2	Basic	not_lncRNA
BCKDHB	chr6:80106647-80346254	ENSG00000083123.15	368.03	539.487	0.550521	8.21e-05	0.00033996	protein_coding	coding	level2	Basic	not_lncRNA
UBAP1	chr9:34179038-34252520	ENSG00000165006.14	5639.29	8258.34	0.550257	2.23e-15	2.87e-14	protein_coding	coding	level2	Basic	not_lncRNA
SFXN5	chr2:72942036-73071712	ENSG00000144040.13	441.173	646.218	0.549643	7.93e-05	0.000329402	protein_coding	coding	level2	Basic	not_lncRNA
JADE2	chr5:134525670-134583227	ENSG00000043143.22	1556.78	2278.93	0.549502	3.14e-10	2.6e-09	protein_coding	coding	level1	Basic	not_lncRNA
PTTG1IP	chr21:44849586-44873903	ENSG00000183255.12	8941.49	13086.4	0.549431	9.73e-17	1.39e-15	protein_coding	coding	level1	Basic	not_lncRNA
CHN2	chr7:29194426-29514233	ENSG00000106069.26	182.911	268.153	0.549421	0.00731967	0.019859	protein_coding	coding	level2	Basic	not_lncRNA
ITGB5	chr3:124761948-124887365	ENSG00000082781.12	16206.4	23713.8	0.549133	1.61e-17	2.4e-16	protein_coding	coding	level2	Basic	not_lncRNA
FMO4	chr1:171314183-171342084	ENSG00000076258.10	0.627636	1.38093	0.548748	0.881941	0.935627	protein_coding	coding	level2	Basic	not_lncRNA
PCNX2	chr1:232983435-233295725	ENSG00000135749.19	639.818	936.094	0.548278	2.18e-06	1.15e-05	protein_coding	coding	level2	Basic	not_lncRNA
RNF182	chr6:13924446-13980008	ENSG00000180537.13	5.59363	8.64051	0.548038	0.768664	0.853972	protein_coding	coding	level2	Basic	not_lncRNA
MTCH1	chr6:36965807-36986198	ENSG00000137409.21	6502.57	9507.03	0.547914	1.36e-15	1.79e-14	protein_coding	coding	level2	Basic	not_lncRNA
CLTB	chr5:176392501-176416539	ENSG00000175416.16	2049.51	2996.16	0.547611	9.87e-05	0.000402471	protein_coding	coding	level2	Basic	not_lncRNA
INPP5A	chr10:132537787-132783480	ENSG00000068383.19	1225.66	1791.83	0.547503	6.9e-08	4.45e-07	protein_coding	coding	level2	Basic	not_lncRNA
SLC39A7	chr6:33200826-33204439	ENSG00000112473.19	11335.1	16565.2	0.547318	1.67e-16	2.34e-15	protein_coding	coding	level2	Basic	not_lncRNA
KIF24	chr9:34252380-34329268	ENSG00000186638.17	580.706	848.953	0.547094	1.04e-05	5e-05	protein_coding	coding	level2	Basic	not_lncRNA
AXL	chr19:41219223-41261766	ENSG00000167601.12	41.7131	61.4092	0.547081	0.359353	0.5049	protein_coding	coding	level1	Basic	not_lncRNA
CDC42BPA	chr1:226989865-227318492	ENSG00000143776.20	3527.11	5153.33	0.546892	3.35e-13	3.6e-12	protein_coding	coding	level2	Basic	not_lncRNA
MMP24OS	chr20:35276352-35278122	ENSG00000126005.17	799.42	1168.36	0.546886	3.52e-05	0.000155381	protein_coding	coding	level2	Basic	not_lncRNA
ALAD	chr9:113386312-113401284	ENSG00000148218.16	1965.04	2869.16	0.54584	9.32e-11	8.12e-10	protein_coding	coding	level2	Basic	not_lncRNA
ECHDC2	chr1:52895910-52921774	ENSG00000121310.17	690.811	1008.38	0.545019	3.81e-06	1.95e-05	protein_coding	coding	level2	Basic	not_lncRNA
PHF23	chr17:7235038-7239457	ENSG00000040633.13	1153.64	1683	0.54445	3.19e-08	2.15e-07	protein_coding	coding	level1	Basic	not_lncRNA
SRP9	chr1:225777826-225790464	ENSG00000143742.14	7377.37	10758.4	0.544227	4.97e-16	6.72e-15	protein_coding	coding	level2	Basic	not_lncRNA
CCND1	chr11:69641156-69654474	ENSG00000110092.4	15148.4	22088.6	0.544113	4.52e-17	6.6e-16	protein_coding	coding	level1	Basic	not_lncRNA
BMP8B	chr1:39757182-39788865	ENSG00000116985.12	828.02	1207.74	0.54403	6.4e-07	3.64e-06	protein_coding	coding	level2	Basic	not_lncRNA
ZNF613	chr19:51927472-51946621	ENSG00000176024.18	117.787	172.192	0.543993	0.0226818	0.0535688	protein_coding	coding	level2	Basic	not_lncRNA
CHIC2	chr4:54009789-54064605	ENSG00000109220.11	124.645	182.183	0.543927	0.0454326	0.0968521	protein_coding	coding	level2	Basic	not_lncRNA
CRCP	chr7:66114847-66154568	ENSG00000241258.7	1551.3	2261.56	0.54355	5.26e-10	4.25e-09	protein_coding	coding	level2	Basic	not_lncRNA
FITM2	chr20:44302840-44311202	ENSG00000197296.6	1133.93	1652.67	0.543066	2.15e-08	1.47e-07	protein_coding	coding	level2	Basic	not_lncRNA
PHKB	chr16:47461326-47701523	ENSG00000102893.18	9435.13	13747	0.54295	2.24e-16	3.11e-15	protein_coding	coding	level2	Basic	not_lncRNA
ZNF443	chr19:12429706-12441021	ENSG00000180855.16	89.0522	130.191	0.542834	0.0853945	0.163861	protein_coding	coding	level2	Basic	not_lncRNA
PI4K2A	chr10:97640671-97676434	ENSG00000155252.14	1041.77	1517.82	0.542539	8.35e-08	5.33e-07	protein_coding	coding	level2	Basic	not_lncRNA
ACTR1A	chr10:102479229-102502712	ENSG00000138107.13	4680.65	6816.73	0.542275	4.95e-14	5.69e-13	protein_coding	coding	level2	Basic	not_lncRNA
SPG21	chr15:64963022-64989914	ENSG00000090487.11	9612.03	13993.2	0.541769	1.38e-16	1.95e-15	protein_coding	coding	level1	Basic	not_lncRNA
TEAD3	chr6:35473597-35497079	ENSG00000007866.22	1648.2	2399.83	0.541764	7.62e-10	6.03e-09	protein_coding	coding	level2	Basic	not_lncRNA
ILDR1	chr3:121987323-122022247	ENSG00000145103.15	219.002	319.246	0.541661	0.00252867	0.00769714	protein_coding	coding	level2	Basic	not_lncRNA
TCEAL8	chrX:103252995-103255185	ENSG00000180964.17	1040.55	1515.04	0.54158	2.95e-08	1.99e-07	protein_coding	coding	level2	Basic	not_lncRNA
ZFAND5	chr9:72351413-72365208	ENSG00000107372.13	14275.8	20769.8	0.540882	3.1e-17	4.57e-16	protein_coding	coding	level2	Basic	not_lncRNA
MAPK7	chr17:19377721-19383543	ENSG00000166484.20	306.816	446.829	0.540881	0.000471042	0.00168109	protein_coding	coding	level2	Basic	not_lncRNA
XPNPEP1	chr10:109864766-109923553	ENSG00000108039.18	2444.48	3556.34	0.540677	2.86e-11	2.61e-10	protein_coding	coding	level2	Basic	not_lncRNA
RIC8A	chr11:207708-215113	ENSG00000177963.15	3460.32	5033.7	0.54058	6.68e-13	7.05e-12	protein_coding	coding	level2	Basic	not_lncRNA
ANKLE2	chr12:132725503-132761832	ENSG00000176915.15	2626.5	3820.74	0.540536	4.44e-12	4.36e-11	protein_coding	coding	level1	Basic	not_lncRNA
SLC44A3	chr1:94820357-94895246	ENSG00000143036.17	670.039	975.031	0.540532	1.33e-06	7.25e-06	protein_coding	coding	level1	Basic	not_lncRNA
PLCG1	chr20:41137237-41177626	ENSG00000124181.15	1244.88	1810.66	0.540151	2.13e-09	1.61e-08	protein_coding	coding	level2	Basic	not_lncRNA
ARF5	chr7:127588411-127591700	ENSG00000004059.11	4241.06	6165.4	0.539661	7.4e-10	5.86e-09	protein_coding	coding	level2	Basic	not_lncRNA
SCFD2	chr4:52872982-53366061	ENSG00000184178.17	756.468	1100	0.539554	1.12e-05	5.35e-05	protein_coding	coding	level2	Basic	not_lncRNA
BORCS6	chr17:8188345-8190180	ENSG00000196544.8	153.792	223.986	0.539506	0.0479608	0.101355	protein_coding	coding	level2	Basic	not_lncRNA
TRADD	chr16:67154185-67159909	ENSG00000102871.16	649.053	943.791	0.539438	0.000973706	0.00325727	protein_coding	coding	level2	Basic	not_lncRNA
ELP6	chr3:47495640-47513712	ENSG00000163832.16	844.89	1228.41	0.539426	4.98e-07	2.87e-06	protein_coding	coding	level1	Basic	not_lncRNA
DPM3	chr1:155139891-155140595	ENSG00000179085.8	1234.49	1794.4	0.539225	0.0395775	0.0862531	protein_coding	coding	level2	Basic	not_lncRNA
RAB13	chr1:153981650-153986339	ENSG00000143545.10	1338.6	1945.5	0.539081	0.000106191	0.000430203	protein_coding	coding	level2	Basic	not_lncRNA
SPTBN1	chr2:54456317-54671445	ENSG00000115306.16	13780.3	20023.3	0.539044	8.38e-14	9.5e-13	protein_coding	coding	level2	Basic	not_lncRNA
AMN	chr14:102922663-102930842	ENSG00000166126.11	26.4875	38.9343	0.538852	0.280971	0.421396	protein_coding	coding	level2	Basic	not_lncRNA
NDUFA13	chr19:19516228-19529054	ENSG00000186010.19	288.753	419.891	0.538624	0.00138103	0.00446413	protein_coding	coding	level1	Basic	not_lncRNA
WDR46	chr6:33279108-33289239	ENSG00000227057.10	1384.06	2010.66	0.538436	7.7e-09	5.53e-08	protein_coding	coding	level2	Basic	not_lncRNA
PIP4P1	chr14:20457681-20461434	ENSG00000165782.11	1435.73	2085.13	0.538042	3.21e-09	2.39e-08	protein_coding	coding	level2	Basic	not_lncRNA
STX7	chr6:132445867-132513116	ENSG00000079950.14	910.443	1322.37	0.537989	7.83e-08	5.02e-07	protein_coding	coding	level2	Basic	not_lncRNA
RBMS2	chr12:56521820-56596193	ENSG00000076067.13	3266.6	4742.85	0.537827	5.7e-09	4.15e-08	protein_coding	coding	level2	Basic	not_lncRNA
DCTN3	chr9:34613545-34620523	ENSG00000137100.16	1444.34	2097.11	0.537677	1.08e-09	8.44e-09	protein_coding	coding	level2	Basic	not_lncRNA
CHKA	chr11:68052859-68121388	ENSG00000110721.12	1715.3	2490.31	0.537605	2.42e-11	2.23e-10	protein_coding	coding	level2	Basic	not_lncRNA
CREB1	chr2:207529962-207605988	ENSG00000118260.15	1184.08	1718.52	0.53702	7.38e-08	4.76e-07	protein_coding	coding	level2	Basic	not_lncRNA
FSD1L	chr9:105448034-105552433	ENSG00000106701.13	207.559	301.585	0.536887	0.00678807	0.0185569	protein_coding	coding	level1	Basic	not_lncRNA
POMT1	chr9:131502789-131523799	ENSG00000130714.19	929.507	1348.67	0.536512	1.91e-07	1.17e-06	protein_coding	coding	level2	Basic	not_lncRNA
C13orf46	chr13:113953705-113974076	ENSG00000283199.3	16.1744	23.9045	0.536146	0.391594	0.537259	protein_coding	coding	level2	Basic	not_lncRNA
TBCC	chr6:42744498-42746103	ENSG00000124659.7	516.882	749.857	0.535915	1.94e-05	8.92e-05	protein_coding	coding	level2	Basic	not_lncRNA
MTMR12	chr5:32226994-32312938	ENSG00000150712.11	1560.27	2262.47	0.535817	7.29e-07	4.11e-06	protein_coding	coding	level2	Basic	not_lncRNA
NOTCH2NLA	chr1:146146521-146229026	ENSG00000264343.7	146.599	212.957	0.535637	0.0125329	0.0318425	protein_coding	coding	level2	Basic	not_lncRNA
REEP5	chr5:112876385-112922227	ENSG00000129625.13	7864.62	11400.8	0.535632	1.13e-15	1.49e-14	protein_coding	coding	level1	Basic	not_lncRNA
DHX58	chr17:42101411-42112714	ENSG00000108771.13	255.543	370.85	0.535524	0.00317683	0.00942754	protein_coding	coding	level2	Basic	not_lncRNA
KIFC3	chr16:57758445-57803023	ENSG00000140859.16	3398.52	4922.98	0.534494	0.000148736	0.000585984	protein_coding	coding	level1	Basic	not_lncRNA
DHRS3	chr1:12567910-12618210	ENSG00000162496.9	2597.73	3762.76	0.534368	1.01e-08	7.18e-08	protein_coding	coding	level2	Basic	not_lncRNA
TUBA1C	chr12:49227926-49273334	ENSG00000167553.17	21547.4	31206.6	0.534316	6.07e-17	8.79e-16	protein_coding	coding	level2	Basic	not_lncRNA
AKR1B10	chr7:134527567-134541412	ENSG00000198074.10	40360.6	58452.9	0.534316	4.9e-18	7.59e-17	protein_coding	coding	level2	Basic	not_lncRNA
MLLT11	chr1:151060397-151069544	ENSG00000213190.4	1457.05	2110.37	0.534141	1.32e-07	8.21e-07	protein_coding	coding	level2	Basic	not_lncRNA
IRGQ	chr19:43584367-43596134	ENSG00000167378.10	470.017	681.026	0.534046	0.000938475	0.00315035	protein_coding	coding	level2	Basic	not_lncRNA
PHOSPHO2	chr2:169694454-169701706	ENSG00000144362.12	29.0463	42.5022	0.533904	0.290948	0.432534	protein_coding	coding	level2	Basic	not_lncRNA
OSBPL1A	chr18:24162052-24397824	ENSG00000141447.19	2509.27	3633.2	0.533799	3.15e-11	2.87e-10	protein_coding	coding	level1	Basic	not_lncRNA
MORN3	chr12:121648742-121669654	ENSG00000139714.12	29.3674	42.955	0.533502	0.300207	0.442882	protein_coding	coding	level2	Basic	not_lncRNA
CHAF1B	chr21:36385392-36419015	ENSG00000159259.8	2292.25	3317.69	0.53322	2.5e-11	2.29e-10	protein_coding	coding	level2	Basic	not_lncRNA
GCLC	chr6:53497384-53548206	ENSG00000001084.13	2406.97	3481.67	0.532375	1.63e-11	1.53e-10	protein_coding	coding	level2	Basic	not_lncRNA
CATSPERG	chr19:38335775-38370943	ENSG00000099338.23	19.2697	28.3116	0.532147	0.408443	0.553223	protein_coding	coding	level2	Basic	not_lncRNA
PIP5K1C	chr19:3630183-3700468	ENSG00000186111.11	938.115	1357.01	0.532118	0.000123094	0.000493302	protein_coding	coding	level1	Basic	not_lncRNA
VN1R1	chr19:57454790-57457140	ENSG00000178201.5	4.00289	6.23328	0.53189	0.704319	0.8069	protein_coding	coding	level2	Basic	not_lncRNA
CCDC85C	chr14:99500190-99604207	ENSG00000205476.9	3193.35	4617.02	0.531752	2.13e-12	2.16e-11	protein_coding	coding	level2	Basic	not_lncRNA
CDC42SE1	chr1:151050971-151070325	ENSG00000197622.13	14425.7	20849.5	0.53134	1.65e-16	2.32e-15	protein_coding	coding	level2	Basic	not_lncRNA
YY2	chrX:21855987-21858740	ENSG00000230797.3	87.8741	127.439	0.531247	0.135125	0.237799	protein_coding	coding	level2	Basic	not_lncRNA
RAB40C	chr16:589357-629271	ENSG00000197562.10	809.614	1170.35	0.531087	0.00192678	0.00605192	protein_coding	coding	level2	Basic	not_lncRNA
MYL12B	chr18:3261479-3278431	ENSG00000118680.14	16446.2	23764.6	0.53103	1.23e-10	1.06e-09	protein_coding	coding	level2	Basic	not_lncRNA
CAVIN2	chr2:191834310-191847088	ENSG00000168497.5	313.811	453.849	0.530905	0.000312077	0.00115581	protein_coding	coding	level2	Basic	not_lncRNA
PLEKHA6	chr1:204218853-204359929	ENSG00000143850.16	2259.63	3263.03	0.529927	1.82e-10	1.54e-09	protein_coding	coding	level1	Basic	not_lncRNA
SYNC	chr1:32679906-32702770	ENSG00000162520.15	223.37	322.881	0.529586	0.0146301	0.0364498	protein_coding	coding	level2	Basic	not_lncRNA
SPAG1	chr8:100158035-100241903	ENSG00000104450.13	587.689	848.669	0.529394	3.25e-05	0.000144365	protein_coding	coding	level2	Basic	not_lncRNA
G3BP2	chr4:75641849-75724589	ENSG00000138757.15	6029.38	8702.14	0.529287	9.36e-15	1.13e-13	protein_coding	coding	level2	Basic	not_lncRNA
SPSB1	chr1:9292894-9369532	ENSG00000171621.14	785.85	1134.58	0.529275	2.81e-06	1.46e-05	protein_coding	coding	level2	Basic	not_lncRNA
GADD45A	chr1:67685201-67688334	ENSG00000116717.13	269.089	388.642	0.528718	0.00491521	0.013933	protein_coding	coding	level2	Basic	not_lncRNA
SLC25A44	chr1:156193932-156212795	ENSG00000160785.14	2031.03	2930.14	0.528539	2.4e-10	2.01e-09	protein_coding	coding	level2	Basic	not_lncRNA
PCP2	chr19:7631615-7633719	ENSG00000174788.10	4.65856	7.16179	0.528449	0.623574	0.743675	protein_coding	coding	level2	Basic	not_lncRNA
CCDC148	chr2:158171073-158456753	ENSG00000153237.19	5.98317	9.07065	0.528202	0.687887	0.794176	protein_coding	coding	level2	Basic	not_lncRNA
ENSG00000268655	chr19:49017968-49020549	ENSG00000268655.3	3.815	5.9418	0.527775	0.719655	0.818535	protein_coding	coding	level2	Basic	not_lncRNA
NUCKS1	chr1:205712822-205750182	ENSG00000069275.13	23137.2	33356.1	0.527716	8.83e-17	1.26e-15	protein_coding	coding	level2	Basic	not_lncRNA
TTC9B	chr19:40216058-40218384	ENSG00000174521.8	8.69047	12.9572	0.526366	0.522244	0.65799	protein_coding	coding	level2	Basic	not_lncRNA
RBBP8	chr18:22933328-23026486	ENSG00000101773.19	2873.9	4139.68	0.526356	1.15e-08	8.07e-08	protein_coding	coding	level2	Basic	not_lncRNA
SF3B4	chr1:149923317-149927803	ENSG00000143368.10	14537.4	20937.5	0.526292	3.47e-16	4.74e-15	protein_coding	coding	level2	Basic	not_lncRNA
ATP6V0B	chr1:43974948-43978289	ENSG00000117410.14	4335.95	6243.66	0.525942	3.48e-12	3.45e-11	protein_coding	coding	level2	Basic	not_lncRNA
NDUFB9	chr8:124539101-124580648	ENSG00000147684.10	6384.18	9192.7	0.525918	1.96e-14	2.32e-13	protein_coding	coding	level1	Basic	not_lncRNA
RAB8A	chr19:16111889-16134234	ENSG00000167461.12	2540.65	3658.45	0.525859	4.64e-11	4.15e-10	protein_coding	coding	level2	Basic	not_lncRNA
MID1	chrX:10445556-10833654	ENSG00000101871.17	2205.06	3174.72	0.525609	7.24e-10	5.75e-09	protein_coding	coding	level2	Basic	not_lncRNA
ZNF776	chr19:57746815-57758148	ENSG00000152443.13	337.232	485.897	0.525602	0.000134184	0.000533249	protein_coding	coding	level1	Basic	not_lncRNA
KRT83	chr12:52314301-52321398	ENSG00000170523.3	2116.89	3047.36	0.525404	6.84e-08	4.42e-07	protein_coding	coding	level2	Basic	not_lncRNA
ZSCAN12	chr6:28378955-28399734	ENSG00000158691.15	105.109	151.726	0.525396	0.041575	0.0898721	protein_coding	coding	level2	Basic	not_lncRNA
PARD6G	chr18:80157232-80247514	ENSG00000178184.16	101.543	146.574	0.525211	0.0446377	0.0954167	protein_coding	coding	level1	Basic	not_lncRNA
CNTROB	chr17:7932206-7949920	ENSG00000170037.14	1023.55	1473.43	0.525163	2.4e-07	1.45e-06	protein_coding	coding	level2	Basic	not_lncRNA
IRS1	chr2:226731312-226799820	ENSG00000169047.6	269.267	387.94	0.525162	0.00156912	0.00502384	protein_coding	coding	level2	Basic	not_lncRNA
AKT3	chr1:243488233-243843236	ENSG00000117020.19	43.805	63.4374	0.524238	0.152153	0.261363	protein_coding	coding	level2	Basic	not_lncRNA
ENAH	chr1:225486835-225653142	ENSG00000154380.19	6690.7	9619.62	0.523756	1.68e-11	1.57e-10	protein_coding	coding	level2	Basic	not_lncRNA
UBE2M	chr19:58555712-58558611	ENSG00000130725.8	3838.98	5519.66	0.523741	1.77e-12	1.81e-11	protein_coding	coding	level2	Basic	not_lncRNA
HEG1	chr3:124965710-125055997	ENSG00000173706.15	307.826	442.942	0.523579	0.000598185	0.00209218	protein_coding	coding	level2	Basic	not_lncRNA
NOL6	chr9:33461353-33473924	ENSG00000165271.17	3773.4	5424.22	0.523434	1.85e-12	1.89e-11	protein_coding	coding	level2	Basic	not_lncRNA
FRMPD3	chrX:107449652-107605251	ENSG00000147234.11	369.72	531.862	0.52343	0.000483471	0.00172279	protein_coding	coding	level2	Basic	not_lncRNA
EDF1	chr9:136862119-136866308	ENSG00000107223.13	5384.9	7739.74	0.523284	1.85e-13	2.04e-12	protein_coding	coding	level2	Basic	not_lncRNA
ST8SIA2	chr15:92393881-92468728	ENSG00000140557.12	3.57742	5.57801	0.523117	0.800475	0.877669	protein_coding	coding	level2	Basic	not_lncRNA
SURF2	chr9:133356550-133361158	ENSG00000148291.10	546.264	785.309	0.52286	5.8e-05	0.00024636	protein_coding	coding	level2	Basic	not_lncRNA
ERMAP	chr1:42817122-42844991	ENSG00000164010.15	373.227	536.585	0.522577	0.000422933	0.00152092	protein_coding	coding	level2	Basic	not_lncRNA
MAP1B	chr5:72107475-72209565	ENSG00000131711.15	117.385	169.025	0.522265	0.0196028	0.0471641	protein_coding	coding	level2	Basic	not_lncRNA
RAD9B	chr12:110502331-110533556	ENSG00000151164.19	27.6164	40.0955	0.522141	0.339719	0.484884	protein_coding	coding	level1	Basic	not_lncRNA
TRAPPC2	chrX:13712244-13734635	ENSG00000196459.15	554.171	796.226	0.522058	0.00131869	0.0042914	protein_coding	coding	level1	Basic	not_lncRNA
ATF6B	chr6:32115264-32128253	ENSG00000213676.13	3522.9	5058.74	0.521891	6.92e-12	6.66e-11	protein_coding	coding	level2	Basic	not_lncRNA
PTPA	chr9:129110950-129148944	ENSG00000119383.21	7424.24	10659.3	0.521745	1.41e-14	1.68e-13	protein_coding	coding	level1	Basic	not_lncRNA
COL9A3	chr20:62817050-62841159	ENSG00000092758.18	231.517	332.816	0.521719	0.00295779	0.00884209	protein_coding	coding	level2	Basic	not_lncRNA
NUGGC	chr8:28021964-28083936	ENSG00000189233.12	7.3501	10.9852	0.521384	0.551299	0.682186	protein_coding	coding	level2	Basic	not_lncRNA
CLN6	chr15:68208067-68257106	ENSG00000128973.13	3399.17	4878.82	0.521223	4.38e-11	3.93e-10	protein_coding	coding	level2	Basic	not_lncRNA
DNAL1	chr14:73644986-73703732	ENSG00000119661.15	963.544	1383.25	0.521185	1.04e-05	5.01e-05	protein_coding	coding	level2	Basic	not_lncRNA
FMNL3	chr12:49636499-49707405	ENSG00000161791.14	176.896	254.217	0.520689	0.00659484	0.0180963	protein_coding	coding	level2	Basic	not_lncRNA
GPR68	chr14:91232532-91253925	ENSG00000119714.11	7.60144	11.3387	0.520541	0.502361	0.640934	protein_coding	coding	level2	Basic	not_lncRNA
SNRPC	chr6:34757505-34773857	ENSG00000124562.10	3535.02	5071.35	0.520528	3.05e-12	3.04e-11	protein_coding	coding	level2	Basic	not_lncRNA
TOR1A	chr9:129812965-129824244	ENSG00000136827.12	2248.56	3225.5	0.520325	3.06e-10	2.54e-09	protein_coding	coding	level2	Basic	not_lncRNA
P3H2	chr3:189956831-190122437	ENSG00000090530.10	1025.77	1471.41	0.520066	8.51e-08	5.43e-07	protein_coding	coding	level2	Basic	not_lncRNA
SH3YL1	chr2:218666-264810	ENSG00000035115.22	1430.34	2051.38	0.519929	1.25e-08	8.77e-08	protein_coding	coding	level2	Basic	not_lncRNA
GPX1	chr3:49357174-49358605	ENSG00000233276.9	488.931	701.476	0.519869	0.164056	0.277247	protein_coding	coding	level2	Basic	not_lncRNA
BAX	chr19:48954875-48961798	ENSG00000087088.21	1363.04	1954.73	0.519818	9.06e-07	5.05e-06	protein_coding	coding	level2	Basic	not_lncRNA
MAGIX	chrX:49162758-49168774	ENSG00000269313.6	204.872	294.152	0.519711	0.0111986	0.0288958	protein_coding	coding	level2	Basic	not_lncRNA
PIAS3	chr1:145848522-145859081	ENSG00000131788.16	6132.84	8792.75	0.519689	3.38e-14	3.94e-13	protein_coding	coding	level2	Basic	not_lncRNA
POLI	chr18:54269517-54298234	ENSG00000101751.11	545.948	783.118	0.519669	3.27e-05	0.000145234	protein_coding	coding	level1	Basic	not_lncRNA
CORO1A	chr16:30183602-30189076	ENSG00000102879.17	38.7633	56.0034	0.519612	0.223788	0.353803	protein_coding	coding	level2	Basic	not_lncRNA
FOXO3B	chr17:18667629-18682314	ENSG00000240445.6	78.8894	113.519	0.519513	0.111017	0.202728	protein_coding	coding	level2	Basic	not_lncRNA
APH1A	chr1:150265406-150269303	ENSG00000117362.13	23157.7	33195.8	0.519486	3.34e-16	4.57e-15	protein_coding	coding	level2	Basic	not_lncRNA
KMT5A	chr12:123384132-123409353	ENSG00000183955.14	2837.48	4066.81	0.519137	2.08e-11	1.92e-10	protein_coding	coding	level2	Basic	not_lncRNA
ABHD15	chr17:29560547-29567037	ENSG00000168792.5	747.542	1071.56	0.518909	1.43e-05	6.73e-05	protein_coding	coding	level2	Basic	not_lncRNA
MT2A	chr16:56608584-56609497	ENSG00000125148.7	7700.67	11033.7	0.518808	0.0026187	0.00794496	protein_coding	coding	level2	Basic	not_lncRNA
MCM10	chr10:13161558-13211110	ENSG00000065328.17	2003.83	2871.07	0.518612	3.59e-10	2.95e-09	protein_coding	coding	level2	Basic	not_lncRNA
B3GALT6	chr1:1232237-1235041	ENSG00000176022.7	551.245	790.051	0.518463	7.8e-05	0.000324137	protein_coding	coding	level2	Basic	not_lncRNA
ORMDL3	chr17:39921041-39927601	ENSG00000172057.10	1559.04	2233.4	0.51831	9.66e-09	6.87e-08	protein_coding	coding	level1	Basic	not_lncRNA
CHMP1A	chr16:89644237-89657738	ENSG00000131165.16	4464.93	6394.87	0.51818	8.74e-07	4.88e-06	protein_coding	coding	level1	Basic	not_lncRNA
GPX2	chr14:64939158-64942745	ENSG00000176153.13	10674.6	15288.1	0.518177	2.98e-15	3.76e-14	protein_coding	coding	level2	Basic	not_lncRNA
ZMYND11	chr10:130088-254602	ENSG00000015171.21	6455.94	9243.58	0.517757	3.42e-14	3.98e-13	protein_coding	coding	level2	Basic	not_lncRNA
TMEM107	chr17:8172457-8176380	ENSG00000179029.15	612.168	876.741	0.517514	5.45e-05	0.000232754	protein_coding	coding	level1	Basic	not_lncRNA
SPRED1	chr15:38252836-38357249	ENSG00000166068.13	2196.26	3143.86	0.517288	2.81e-10	2.34e-09	protein_coding	coding	level2	Basic	not_lncRNA
PLS3	chrX:115561174-115650861	ENSG00000102024.19	11052.5	15818.2	0.517179	2.65e-15	3.38e-14	protein_coding	coding	level2	Basic	not_lncRNA
COPS4	chr4:83034447-83075789	ENSG00000138663.9	1553.96	2224.31	0.517127	1.51e-07	9.34e-07	protein_coding	coding	level1	Basic	not_lncRNA
MRPL49	chr11:65122321-65127371	ENSG00000149792.9	2413.87	3454.38	0.516901	1.52e-10	1.29e-09	protein_coding	coding	level1	Basic	not_lncRNA
USP38	chr4:143184917-143223874	ENSG00000170185.11	1309.31	1873.83	0.516859	3.84e-08	2.55e-07	protein_coding	coding	level2	Basic	not_lncRNA
HIP1R	chr12:122835457-122862961	ENSG00000130787.14	1420.05	2031.76	0.516475	2.91e-06	1.51e-05	protein_coding	coding	level2	Basic	not_lncRNA
CSF3R	chr1:36466043-36483278	ENSG00000119535.19	12.7352	18.6469	0.51643	0.510647	0.648235	protein_coding	coding	level2	Basic	not_lncRNA
TLDC2	chr20:36876138-36894235	ENSG00000101342.10	2.39199	3.85131	0.516243	0.69585	0.799742	protein_coding	coding	level2	Basic	not_lncRNA
MELK	chr9:36572862-36677683	ENSG00000165304.8	3275.39	4684.35	0.51605	5.78e-12	5.59e-11	protein_coding	coding	level2	Basic	not_lncRNA
SMIM22	chr16:4788397-4796491	ENSG00000267795.6	3216.85	4599.53	0.515706	8.26e-05	0.000342054	protein_coding	coding	level2	Basic	not_lncRNA
BDKRB2	chr14:96204679-96244166	ENSG00000168398.7	444.574	636.014	0.51566	0.00386365	0.0112378	protein_coding	coding	level2	Basic	not_lncRNA
ZNF771	chr16:30407629-30431108	ENSG00000179965.12	64.1819	92.1843	0.515614	0.116164	0.210315	protein_coding	coding	level1	Basic	not_lncRNA
ZNF773	chr19:57499939-57518404	ENSG00000152439.13	84.8899	121.737	0.515008	0.0501573	0.105345	protein_coding	coding	level2	Basic	not_lncRNA
VPS4B	chr18:63389190-63422476	ENSG00000119541.10	1845.08	2636.6	0.514757	5.33e-10	4.3e-09	protein_coding	coding	level2	Basic	not_lncRNA
CDC42EP5	chr19:54465026-54473296	ENSG00000167617.3	9.506	14.0052	0.514252	0.452001	0.594963	protein_coding	coding	level2	Basic	not_lncRNA
WBP1L	chr10:102743948-102816262	ENSG00000166272.18	1687.53	2409.45	0.513533	5.35e-09	3.91e-08	protein_coding	coding	level2	Basic	not_lncRNA
FLOT1	chr6:30727709-30742687	ENSG00000137312.15	9186.38	13114.3	0.513523	3.15e-14	3.68e-13	protein_coding	coding	level2	Basic	not_lncRNA
BRSK2	chr11:1389899-1462685	ENSG00000174672.16	2.71958	4.30938	0.513405	0.616739	0.738039	protein_coding	coding	level2	Basic	not_lncRNA
IQGAP3	chr1:156525405-156572565	ENSG00000183856.11	3638.13	5193.36	0.513355	7.74e-08	4.97e-07	protein_coding	coding	level2	Basic	not_lncRNA
RGS14	chr5:177357924-177372596	ENSG00000169220.18	597.364	852.961	0.513146	0.00026065	0.000982515	protein_coding	coding	level2	Basic	not_lncRNA
HAUS8	chr19:17049761-17075625	ENSG00000131351.15	247.508	353.646	0.51309	0.00133648	0.0043373	protein_coding	coding	level2	Basic	not_lncRNA
NECAP2	chr1:16440724-16460078	ENSG00000157191.20	974.412	1390.77	0.512835	5.51e-07	3.16e-06	protein_coding	coding	level1	Basic	not_lncRNA
NACAD	chr7:45080437-45088969	ENSG00000136274.9	3.14555	4.91495	0.512802	0.689014	0.794652	protein_coding	coding	level2	Basic	not_lncRNA
ZDHHC20	chr13:21372573-21459370	ENSG00000180776.17	2835.47	4046.05	0.512772	1.36e-08	9.54e-08	protein_coding	coding	level2	Basic	not_lncRNA
CAPN2	chr1:223701593-223776016	ENSG00000162909.18	16900.5	24112.4	0.512684	9.34e-16	1.24e-14	protein_coding	coding	level2	Basic	not_lncRNA
TAX1BP1	chr7:27739373-27829765	ENSG00000106052.14	6433.38	9178.6	0.512631	4.34e-11	3.9e-10	protein_coding	coding	level2	Basic	not_lncRNA
ACADSB	chr10:123009006-123058290	ENSG00000196177.13	2032.18	2898.56	0.512093	9.2e-10	7.2e-09	protein_coding	coding	level1	Basic	not_lncRNA
CNFN	chr19:42387019-42390297	ENSG00000105427.10	31.0704	44.7217	0.511638	0.34919	0.494556	protein_coding	coding	level2	Basic	not_lncRNA
YKT6	chr7:44200978-44214294	ENSG00000106636.9	4671.34	6657.19	0.510983	1.62e-12	1.66e-11	protein_coding	coding	level1	Basic	not_lncRNA
EGLN1	chr1:231363756-231422287	ENSG00000135766.9	250.554	357.373	0.510595	0.0572304	0.117676	protein_coding	coding	level2	Basic	not_lncRNA
SANBR	chr2:61066228-61138034	ENSG00000162929.14	324.793	463.125	0.510556	0.000505208	0.00179306	protein_coding	coding	level2	Basic	not_lncRNA
FNBP1	chr9:129887187-130043189	ENSG00000187239.19	2756.53	3927.17	0.510483	1.37e-10	1.18e-09	protein_coding	coding	level1	Basic	not_lncRNA
SERINC2	chr1:31409565-31434677	ENSG00000168528.12	4813.81	6857.47	0.510409	3.69e-06	1.89e-05	protein_coding	coding	level2	Basic	not_lncRNA
ID4	chr6:19837370-19842197	ENSG00000172201.12	88.429	126.376	0.510281	0.0755995	0.148302	protein_coding	coding	level2	Basic	not_lncRNA
TBC1D32	chr6:121079494-121334480	ENSG00000146350.14	90.4354	129.212	0.510037	0.0404634	0.0878856	protein_coding	coding	level2	Basic	not_lncRNA
PARP15	chr3:122577628-122639047	ENSG00000173200.13	1.12295	2.0217	0.509287	0.837934	0.90461	protein_coding	coding	level2	Basic	not_lncRNA
PRSS23	chr11:86800521-86952910	ENSG00000150687.12	21015.5	29912.1	0.509252	6.8e-16	9.09e-15	protein_coding	coding	level2	Basic	not_lncRNA
IFT52	chr20:43590937-43647299	ENSG00000101052.13	945.808	1346.59	0.509237	2.01e-06	1.07e-05	protein_coding	coding	level2	Basic	not_lncRNA
TP53INP1	chr8:94925972-94949378	ENSG00000164938.14	153.123	218.359	0.509215	0.0152788	0.0378478	protein_coding	coding	level2	Basic	not_lncRNA
PKD1L1	chr7:47774614-47948466	ENSG00000158683.10	3.99599	6.10946	0.50897	0.739252	0.833	protein_coding	coding	level2	Basic	not_lncRNA
MT1M	chr16:56632659-56633981	ENSG00000205364.4	4.62311	7.00139	0.508882	0.780801	0.863023	protein_coding	coding	level2	Basic	not_lncRNA
TTC21A	chr3:39107680-39138900	ENSG00000168026.19	42.8345	61.3708	0.508804	0.151753	0.260823	protein_coding	coding	level2	Basic	not_lncRNA
SLC25A21	chr14:36677921-37172606	ENSG00000183032.12	84.9032	121.209	0.508563	0.0553177	0.114515	protein_coding	coding	level2	Basic	not_lncRNA
BMP2K	chr4:78776350-78916365	ENSG00000138756.19	971.774	1382.88	0.508543	7.37e-07	4.15e-06	protein_coding	coding	level2	Basic	not_lncRNA
RASGRP1	chr15:38488110-38565384	ENSG00000172575.14	15.2329	22.0877	0.508204	0.421402	0.566108	protein_coding	coding	level1	Basic	not_lncRNA
STX3	chr11:59713456-59802708	ENSG00000166900.17	862.063	1226.46	0.508137	1.09e-06	6.02e-06	protein_coding	coding	level2	Basic	not_lncRNA
ZNG1A	chr9:120837-179056	ENSG00000172785.19	873.382	1242.48	0.508046	1.95e-06	1.04e-05	protein_coding	coding	level2	Basic	not_lncRNA
LYPLA1	chr8:54046368-54102017	ENSG00000120992.18	3133.01	4454.42	0.507553	5.41e-07	3.11e-06	protein_coding	coding	level2	Basic	not_lncRNA
STAT2	chr12:56341606-56360203	ENSG00000170581.15	2082.6	2960.97	0.507483	2.39e-06	1.26e-05	protein_coding	coding	level2	Basic	not_lncRNA
HYLS1	chr11:125883614-125900644	ENSG00000198331.11	1818.33	2585.11	0.507379	2.51e-07	1.51e-06	protein_coding	coding	level2	Basic	not_lncRNA
ZNF687	chr1:151282299-151292176	ENSG00000143373.18	7087.78	10074.3	0.50722	7.74e-08	4.97e-07	protein_coding	coding	level2	Basic	not_lncRNA
RCOR3	chr1:211259366-211316385	ENSG00000117625.14	946.738	1345.84	0.507022	9.33e-07	5.18e-06	protein_coding	coding	level2	Basic	not_lncRNA
PLEKHM1	chr17:45435900-45490721	ENSG00000225190.12	1111.45	1579.62	0.506753	3.38e-07	2e-06	protein_coding	coding	level2	Basic	not_lncRNA
SNX16	chr8:81799587-81842286	ENSG00000104497.15	330.168	469.341	0.506144	0.000787737	0.00268907	protein_coding	coding	level2	Basic	not_lncRNA
CTDSP1	chr2:218398338-218404676	ENSG00000144579.8	3317.69	4712.02	0.506037	2.14e-08	1.46e-07	protein_coding	coding	level2	Basic	not_lncRNA
ZNF573	chr19:37738302-37817300	ENSG00000189144.15	44.9909	64.3135	0.506034	0.147396	0.25474	protein_coding	coding	level2	Basic	not_lncRNA
SRGAP2C	chr1:121184975-121392874	ENSG00000171943.12	411.073	583.988	0.505508	0.000326623	0.00120354	protein_coding	coding	level2	Basic	not_lncRNA
STK19	chr6:31971831-31981451	ENSG00000204344.16	360.273	511.83	0.505391	0.000322025	0.00118974	protein_coding	coding	level2	Basic	not_lncRNA
RHOU	chr1:228735479-228746664	ENSG00000116574.6	295.817	420.307	0.505299	0.000645444	0.00224602	protein_coding	coding	level2	Basic	not_lncRNA
ANO7	chr2:241188677-241225976	ENSG00000146205.15	116.463	165.721	0.505221	0.0558192	0.115407	protein_coding	coding	level2	Basic	not_lncRNA
TGS1	chr8:55773446-55826445	ENSG00000137574.11	604.597	858.497	0.505134	2.08e-05	9.53e-05	protein_coding	coding	level2	Basic	not_lncRNA
FAM20C	chr7:192571-260772	ENSG00000177706.9	1931.34	2741.34	0.505057	2.52e-09	1.9e-08	protein_coding	coding	level2	Basic	not_lncRNA
GNAI2	chr3:50226292-50258898	ENSG00000114353.17	3921.12	5564.92	0.504987	1.14e-11	1.08e-10	protein_coding	coding	level2	Basic	not_lncRNA
DHFR	chr5:80626226-80654983	ENSG00000228716.7	3523.45	5000.17	0.504867	3.38e-08	2.27e-07	protein_coding	coding	level2	Basic	not_lncRNA
SGSM3	chr22:40370594-40410289	ENSG00000100359.21	16.8079	24.2628	0.504498	0.431209	0.576105	protein_coding	coding	level2	Basic	not_lncRNA
MSRB1	chr16:1938229-1943199	ENSG00000198736.13	2037.48	2889.89	0.504019	6.93e-09	5e-08	protein_coding	coding	level2	Basic	not_lncRNA
RMI1	chr9:83980798-84004074	ENSG00000178966.17	1467.22	2080.97	0.503882	7.11e-06	3.49e-05	protein_coding	coding	level2	Basic	not_lncRNA
YWHAB	chr20:44885705-44908532	ENSG00000166913.13	12893	18282.4	0.503829	5.17e-15	6.42e-14	protein_coding	coding	level2	Basic	not_lncRNA
CNPPD1	chr2:219172174-219178106	ENSG00000115649.16	1043.28	1479.29	0.503372	5.77e-07	3.29e-06	protein_coding	coding	level2	Basic	not_lncRNA
MVD	chr16:88651940-88663091	ENSG00000167508.12	2268.99	3216.62	0.503306	0.00206396	0.00642378	protein_coding	coding	level2	Basic	not_lncRNA
SCYL3	chr1:169849631-169893896	ENSG00000000457.14	660.741	936.806	0.503023	1.81e-05	8.36e-05	protein_coding	coding	level2	Basic	not_lncRNA
SUCO	chr1:172532349-172611833	ENSG00000094975.14	2326.75	3297.71	0.502964	1.89e-10	1.6e-09	protein_coding	coding	level2	Basic	not_lncRNA
PIN1	chr19:9835318-9849689	ENSG00000127445.14	869.589	1232.62	0.502836	0.00803388	0.0215512	protein_coding	coding	level2	Basic	not_lncRNA
FTH1	chr11:61959718-61967631	ENSG00000167996.16	156278	221444	0.502824	1.76e-16	2.46e-15	protein_coding	coding	level1	Basic	not_lncRNA
PGD	chr1:10399064-10420511	ENSG00000142657.21	49701.5	70426.2	0.502814	8.63e-16	1.15e-14	protein_coding	coding	level2	Basic	not_lncRNA
MAPKAP1	chr9:125437394-125707234	ENSG00000119487.17	6720.42	9522.07	0.502661	2.33e-13	2.54e-12	protein_coding	coding	level1	Basic	not_lncRNA
ANP32E	chr1:150218418-150236156	ENSG00000143401.15	19419.8	27512.7	0.502551	3.17e-14	3.7e-13	protein_coding	coding	level1	Basic	not_lncRNA
GTF3C6	chr6:110958706-110967872	ENSG00000155115.7	1206.84	1710.13	0.502516	1.09e-07	6.86e-07	protein_coding	coding	level2	Basic	not_lncRNA
LRRC37A	chr17:46292733-46337792	ENSG00000176681.15	43.9871	62.7275	0.502406	0.220938	0.35038	protein_coding	coding	level2	Basic	not_lncRNA
HSBP1	chr16:83807978-83819737	ENSG00000230989.8	2467.97	3496.45	0.502393	1.25e-10	1.08e-09	protein_coding	coding	level2	Basic	not_lncRNA
H1-5	chr6:27866792-27867588	ENSG00000184357.5	15.559	22.4534	0.502177	0.544586	0.676703	protein_coding	coding	level2	Basic	not_lncRNA
ZNF281	chr1:200404940-200410056	ENSG00000162702.8	2575.48	3648.14	0.502155	6.16e-09	4.47e-08	protein_coding	coding	level2	Basic	not_lncRNA
HTR1D	chr1:23191895-23217502	ENSG00000179546.5	271.283	384.593	0.501974	0.00507003	0.0143182	protein_coding	coding	level2	Basic	not_lncRNA
PPP1R11	chr6:30066709-30070333	ENSG00000204619.8	4327.11	6126.62	0.50159	4.82e-12	4.71e-11	protein_coding	coding	level2	Basic	not_lncRNA
BCL7C	chr16:30833626-30894302	ENSG00000099385.12	974.925	1380.56	0.501455	0.00022094	0.000844852	protein_coding	coding	level2	Basic	not_lncRNA
PLEKHA1	chr10:122374708-122432345	ENSG00000107679.15	1294.8	1833.3	0.501381	4.64e-08	3.06e-07	protein_coding	coding	level2	Basic	not_lncRNA
ZBTB9	chr6:33454576-33457544	ENSG00000213588.6	708.191	1002.85	0.501305	4.79e-06	2.41e-05	protein_coding	coding	level2	Basic	not_lncRNA
ERBB2	chr17:39687914-39728361	ENSG00000141736.14	8595.98	12166.5	0.501126	1.5e-05	6.98e-05	protein_coding	coding	level1	Basic	not_lncRNA
HRAS	chr11:532242-535576	ENSG00000174775.18	894.457	1266.32	0.501082	7.37e-07	4.15e-06	protein_coding	coding	level2	Basic	not_lncRNA
NUCB2	chr11:17276739-17332211	ENSG00000070081.18	5958.66	8431.12	0.500665	2.62e-13	2.84e-12	protein_coding	coding	level2	Basic	not_lncRNA
DAXX	chr6:33318559-33323016	ENSG00000204209.13	1962.92	2777.67	0.500658	1.36e-09	1.05e-08	protein_coding	coding	level2	Basic	not_lncRNA
BTBD10	chr11:13388008-13463222	ENSG00000148925.11	951.233	1346.22	0.500594	1.77e-06	9.5e-06	protein_coding	coding	level1	Basic	not_lncRNA
MARCKSL1	chr1:32333839-32336233	ENSG00000175130.7	2606.51	3687.86	0.500499	2.54e-10	2.13e-09	protein_coding	coding	level2	Basic	not_lncRNA
TBC1D13	chr9:128787253-128810430	ENSG00000107021.16	1738.05	2459.17	0.50046	9.38e-09	6.68e-08	protein_coding	coding	level2	Basic	not_lncRNA
GCNT2	chr6:10492223-10627222	ENSG00000111846.20	1741.34	2463.44	0.500236	7.66e-07	4.3e-06	protein_coding	coding	level2	Basic	not_lncRNA
PAF1	chr19:39385629-39391106	ENSG00000006712.15	1392.96	1970.67	0.500231	2.95e-08	1.99e-07	protein_coding	coding	level2	Basic	not_lncRNA
CD2AP	chr6:47477789-47627263	ENSG00000198087.7	3938.22	5570.75	0.500219	7.64e-10	6.05e-09	protein_coding	coding	level2	Basic	not_lncRNA
RBFA	chr18:80034434-80050651	ENSG00000101546.13	713.81	1009.99	0.500139	3.39e-05	0.000150059	protein_coding	coding	level2	Basic	not_lncRNA
FAM83D	chr20:38926312-38953106	ENSG00000101447.15	2640.81	3735.43	0.500134	2.12e-10	1.79e-09	protein_coding	coding	level2	Basic	not_lncRNA
OST4	chr2:27070472-27071654	ENSG00000228474.6	4047.39	5724.56	0.500067	4.89e-12	4.77e-11	protein_coding	coding	level1	Basic	not_lncRNA
ZFP90	chr16:68539316-68576040	ENSG00000184939.16	1075.5	1521.41	0.500014	2.42e-07	1.46e-06	protein_coding	coding	level2	Basic	not_lncRNA
RBM8A	chr1:145921556-145927484	ENSG00000265241.8	3323.17	4699.88	0.499937	2.25e-11	2.08e-10	protein_coding	coding	level2	Basic	not_lncRNA
TMEM127	chr2:96248514-96265997	ENSG00000135956.9	3520.66	4977.3	0.499398	5.07e-11	4.51e-10	protein_coding	coding	level1	Basic	not_lncRNA
TBC1D9B	chr5:179862071-179907897	ENSG00000197226.13	7441.56	10519.9	0.499393	5.83e-11	5.16e-10	protein_coding	coding	level2	Basic	not_lncRNA
RAET1E	chr6:149883179-149898113	ENSG00000164520.12	116.561	165.147	0.499049	0.0342039	0.0761076	protein_coding	coding	level2	Basic	not_lncRNA
ABHD17A	chr19:1876810-1885496	ENSG00000129968.17	562.247	795.019	0.499036	0.0268471	0.0617276	protein_coding	coding	level2	Basic	not_lncRNA
SEPTIN11	chr4:76949809-77040384	ENSG00000138758.12	3390.71	4791.52	0.498772	2.17e-11	2.01e-10	protein_coding	coding	level1	Basic	not_lncRNA
C4orf48	chr4:2041995-2043964	ENSG00000243449.8	16.7587	24.0904	0.498608	0.549208	0.680513	protein_coding	coding	level2	Basic	not_lncRNA
ULK4	chr3:41246599-41962103	ENSG00000168038.11	186.047	263.222	0.498349	0.0101755	0.0266123	protein_coding	coding	level1	Basic	not_lncRNA
TAS2R20	chr12:10995961-10998304	ENSG00000255837.2	6.16467	9.11982	0.498211	0.648128	0.763063	protein_coding	coding	level2	Basic	not_lncRNA
ENPP4	chr6:46129989-46146688	ENSG00000001561.7	151.913	214.951	0.497989	0.0284767	0.064953	protein_coding	coding	level2	Basic	not_lncRNA
YIPF3	chr6:43511832-43516926	ENSG00000137207.12	2588.58	3654.42	0.497322	5.09e-10	4.12e-09	protein_coding	coding	level1	Basic	not_lncRNA
FAAP100	chr17:81539891-81552353	ENSG00000185504.17	1072.18	1513.87	0.497304	0.00326081	0.00964588	protein_coding	coding	level2	Basic	not_lncRNA
ELF3	chr1:202007945-202016009	ENSG00000163435.16	6451.27	9104.62	0.49695	3.8e-07	2.24e-06	protein_coding	coding	level2	Basic	not_lncRNA
EHMT1	chr9:137619005-137836127	ENSG00000181090.21	2911.32	4107.9	0.496582	1.41e-07	8.75e-07	protein_coding	coding	level1	Basic	not_lncRNA
TTC7A	chr2:46916157-47074048	ENSG00000068724.18	2682.5	3784.97	0.496545	2.19e-10	1.85e-09	protein_coding	coding	level2	Basic	not_lncRNA
E2F3	chr6:20401879-20493714	ENSG00000112242.16	1811.75	2556.14	0.49635	5.57e-09	4.06e-08	protein_coding	coding	level2	Basic	not_lncRNA
ZNF2	chr2:95165432-95184317	ENSG00000275111.5	206.142	291.195	0.496309	0.00765024	0.0206467	protein_coding	coding	level2	Basic	not_lncRNA
ZNF512B	chr20:63956704-63969930	ENSG00000196700.9	1586.59	2238.4	0.496276	6.23e-06	3.09e-05	protein_coding	coding	level2	Basic	not_lncRNA
ONECUT1	chr15:52755053-52790336	ENSG00000169856.9	6.14451	9.07737	0.496211	0.67016	0.780632	protein_coding	coding	level2	Basic	not_lncRNA
EMC3	chr3:9962682-9986841	ENSG00000125037.13	2173.2	3065.28	0.496008	1.13e-09	8.79e-09	protein_coding	coding	level2	Basic	not_lncRNA
PGAM5	chr12:132710842-132722734	ENSG00000247077.8	2546.66	3591.4	0.495777	4.53e-10	3.69e-09	protein_coding	coding	level1	Basic	not_lncRNA
RALBP1	chr18:9475009-9538114	ENSG00000017797.13	5456.35	7691.95	0.495337	9.53e-13	9.92e-12	protein_coding	coding	level2	Basic	not_lncRNA
STIL	chr1:47250173-47314892	ENSG00000123473.17	1431.77	2017.8	0.494699	7.51e-05	0.000313789	protein_coding	coding	level2	Basic	not_lncRNA
MCM9	chr6:118813442-118935162	ENSG00000111877.18	481.46	678.762	0.494622	0.000150198	0.000590974	protein_coding	coding	level2	Basic	not_lncRNA
CCDC115	chr2:130337933-130342164	ENSG00000136710.10	654.152	922.073	0.494615	2.27e-05	0.000103006	protein_coding	coding	level2	Basic	not_lncRNA
GNB5	chr15:52115100-52191392	ENSG00000069966.19	1053.33	1484.46	0.494577	1.02e-06	5.64e-06	protein_coding	coding	level2	Basic	not_lncRNA
ACTB	chr7:5527152-5563902	ENSG00000075624.17	133969	188746	0.494542	1.82e-15	2.35e-14	protein_coding	coding	level2	Basic	not_lncRNA
EIF2B1	chr12:123620406-123633686	ENSG00000111361.13	2288.78	3224.6	0.494359	6.12e-10	4.91e-09	protein_coding	coding	level1	Basic	not_lncRNA
SLC12A9	chr7:100852713-100867010	ENSG00000146828.18	834.145	1175.44	0.494322	0.000155775	0.000611148	protein_coding	coding	level2	Basic	not_lncRNA
APLP2	chr11:130068147-130144804	ENSG00000084234.18	59870.4	84295.1	0.493599	1.32e-15	1.72e-14	protein_coding	coding	level2	Basic	not_lncRNA
CENPJ	chr13:24882279-24922861	ENSG00000151849.16	1225.37	1725.46	0.493418	2.51e-08	1.71e-07	protein_coding	coding	level2	Basic	not_lncRNA
GET3	chr19:12737139-12748323	ENSG00000198356.12	2382.33	3353.64	0.493178	5.04e-09	3.7e-08	protein_coding	coding	level2	Basic	not_lncRNA
CCDC102A	chr16:57512181-57536571	ENSG00000135736.6	86.2633	121.794	0.492793	0.203703	0.329131	protein_coding	coding	level2	Basic	not_lncRNA
DPYSL3	chr5:147390808-147510068	ENSG00000113657.13	22.2618	31.7312	0.492703	0.274375	0.414172	protein_coding	coding	level2	Basic	not_lncRNA
NXT2	chrX:109535781-109544684	ENSG00000101888.12	1225.69	1724.96	0.492632	1.65e-07	1.02e-06	protein_coding	coding	level2	Basic	not_lncRNA
MOSPD3	chr7:100612102-100615326	ENSG00000106330.12	419.732	590.63	0.491794	0.000510322	0.00180946	protein_coding	coding	level2	Basic	not_lncRNA
WDCP	chr2:24029347-24047391	ENSG00000163026.12	544.345	765.856	0.491784	0.000996083	0.00332268	protein_coding	coding	level1	Basic	not_lncRNA
TM7SF3	chr12:26971579-27014384	ENSG00000064115.11	6721.95	9451.28	0.491568	2.04e-12	2.07e-11	protein_coding	coding	level2	Basic	not_lncRNA
CAPZB	chr1:19338775-19485539	ENSG00000077549.19	5305.72	7459.8	0.491509	7.33e-13	7.7e-12	protein_coding	coding	level2	Basic	not_lncRNA
TPM4	chr19:16067538-16103002	ENSG00000167460.17	12973.1	18233.5	0.491036	3.3e-14	3.85e-13	protein_coding	coding	level2	Basic	not_lncRNA
TEDC2	chr16:2460109-2464963	ENSG00000162062.15	403.573	567.569	0.490934	0.0307198	0.0693305	protein_coding	coding	level2	Basic	not_lncRNA
ZNF250	chr8:144876951-144901461	ENSG00000196150.14	138.057	194.416	0.490869	0.0290649	0.0661025	protein_coding	coding	level2	Basic	not_lncRNA
LRRC24	chr8:144522388-144527033	ENSG00000254402.7	11.202	16.144	0.490589	0.675414	0.784466	protein_coding	coding	level2	Basic	not_lncRNA
PHLDB1	chr11:118606440-118658031	ENSG00000019144.20	671.201	943.428	0.490548	9.76e-06	4.7e-05	protein_coding	coding	level2	Basic	not_lncRNA
FOXP4	chr6:41546381-41602384	ENSG00000137166.18	2905.08	4081.73	0.490458	2.24e-09	1.69e-08	protein_coding	coding	level2	Basic	not_lncRNA
ARL11	chr13:49628507-49633872	ENSG00000152213.4	305.709	429.878	0.490405	0.00261136	0.00792609	protein_coding	coding	level2	Basic	not_lncRNA
MICOS10	chr1:19484403-19626630	ENSG00000173436.15	89.2347	125.756	0.490298	0.0776298	0.151555	protein_coding	coding	level2	Basic	not_lncRNA
LSM14B	chr20:62122475-62135374	ENSG00000149657.20	1678.49	2357.78	0.490013	1.95e-08	1.35e-07	protein_coding	coding	level2	Basic	not_lncRNA
CENPU	chr4:184694085-184734096	ENSG00000151725.12	1701.81	2390.28	0.489862	1.48e-08	1.03e-07	protein_coding	coding	level2	Basic	not_lncRNA
CASP8AP2	chr6:89829939-89871388	ENSG00000118412.13	757.629	1064.29	0.489776	8.42e-06	4.09e-05	protein_coding	coding	level2	Basic	not_lncRNA
NINL	chr20:25452697-25585531	ENSG00000101004.16	104.785	147.545	0.48976	0.137817	0.241532	protein_coding	coding	level2	Basic	not_lncRNA
OXCT1	chr5:41730065-41870425	ENSG00000083720.13	0.941454	1.72616	0.489735	0.952093	0.981638	protein_coding	coding	level2	Basic	not_lncRNA
GREB1	chr2:11534045-11642788	ENSG00000196208.14	74.8267	105.471	0.489685	0.0633694	0.127971	protein_coding	coding	level2	Basic	not_lncRNA
BCL2L2-PABPN1	chr14:23306833-23326175	ENSG00000258643.6	11.3614	16.355	0.48951	0.528011	0.663087	protein_coding	coding	level2	Basic	not_lncRNA
TEX22	chr14:105398538-105413859	ENSG00000226174.7	71.9241	101.375	0.489391	0.167335	0.281665	protein_coding	coding	level2	Basic	not_lncRNA
RRAGA	chr9:19049427-19051025	ENSG00000155876.6	750.548	1053.93	0.489206	5.88e-06	2.92e-05	protein_coding	coding	level2	Basic	not_lncRNA
SLC25A11	chr17:4937130-4940046	ENSG00000108528.14	3325.18	4666.97	0.488926	2.96e-07	1.76e-06	protein_coding	coding	level2	Basic	not_lncRNA
TCEAL4	chrX:103576231-103587518	ENSG00000133142.19	2118.49	2972.85	0.488616	1.86e-09	1.42e-08	protein_coding	coding	level2	Basic	not_lncRNA
PHKG2	chr16:30748425-30761176	ENSG00000156873.16	1090.09	1529.87	0.488583	0.0101156	0.0264688	protein_coding	coding	level2	Basic	not_lncRNA
SVIP	chr11:22818927-22829801	ENSG00000198168.9	885.345	1242.44	0.488394	3.57e-06	1.83e-05	protein_coding	coding	level2	Basic	not_lncRNA
TBC1D22B	chr6:37257772-37332970	ENSG00000065491.8	862.573	1210.33	0.488203	1.07e-05	5.12e-05	protein_coding	coding	level2	Basic	not_lncRNA
GSK3A	chr19:42230190-42242602	ENSG00000105723.13	912.9	1280.65	0.487899	2.58e-06	1.35e-05	protein_coding	coding	level2	Basic	not_lncRNA
SLC35A3	chr1:99969996-100035634	ENSG00000117620.15	1635.63	2293.72	0.487592	2.35e-06	1.24e-05	protein_coding	coding	level1	Basic	not_lncRNA
DRAP1	chr11:65919426-65921563	ENSG00000175550.8	2364.04	3314.88	0.487526	5.72e-06	2.84e-05	protein_coding	coding	level2	Basic	not_lncRNA
PPP4R1	chr18:9546791-9614569	ENSG00000154845.16	5202.13	7293.79	0.487486	4.63e-12	4.54e-11	protein_coding	coding	level2	Basic	not_lncRNA
GRID2IP	chr7:6496778-6551461	ENSG00000215045.9	23.5171	33.3716	0.487433	0.40527	0.550227	protein_coding	coding	level1	Basic	not_lncRNA
AKR1D1	chr7:138076459-138118305	ENSG00000122787.15	4.37965	6.54172	0.487381	0.65057	0.765257	protein_coding	coding	level1	Basic	not_lncRNA
FBXL6	chr8:144355431-144358472	ENSG00000182325.11	836.822	1173.53	0.487373	3.17e-05	0.000141047	protein_coding	coding	level2	Basic	not_lncRNA
ME1	chr6:83210402-83431051	ENSG00000065833.9	11324.8	15874.8	0.487213	5.75e-12	5.57e-11	protein_coding	coding	level2	Basic	not_lncRNA
SP3	chr2:173900775-173965373	ENSG00000172845.18	4852.93	6801.65	0.486944	8.07e-12	7.71e-11	protein_coding	coding	level2	Basic	not_lncRNA
C6orf132	chr6:42101119-42142620	ENSG00000188112.10	851.365	1193.46	0.486818	0.000247961	0.000939531	protein_coding	coding	level1	Basic	not_lncRNA
PHLPP2	chr16:71644924-71724701	ENSG00000040199.18	823.06	1153.69	0.486687	3.27e-06	1.69e-05	protein_coding	coding	level1	Basic	not_lncRNA
POLR1G	chr19:45406644-45410737	ENSG00000117877.11	807.183	1131.44	0.486678	0.000123753	0.000495481	protein_coding	coding	level2	Basic	not_lncRNA
G6PC3	chr17:44070957-44078104	ENSG00000141349.10	4155.16	5822.58	0.486656	4.4e-11	3.94e-10	protein_coding	coding	level2	Basic	not_lncRNA
SUCLG2	chr3:67360460-67654610	ENSG00000172340.15	8241.3	11547.7	0.486614	2.97e-13	3.21e-12	protein_coding	coding	level2	Basic	not_lncRNA
SOX4	chr6:21593751-21598619	ENSG00000124766.7	3153.06	4417.79	0.486439	1.28e-10	1.1e-09	protein_coding	coding	level2	Basic	not_lncRNA
UBE2Q2	chr15:75843307-75901044	ENSG00000140367.12	2360.77	3307.4	0.486264	0.000134081	0.000533003	protein_coding	coding	level2	Basic	not_lncRNA
ZMYND19	chr9:137582081-137590512	ENSG00000165724.6	1475.98	2067.74	0.486098	1.96e-06	1.05e-05	protein_coding	coding	level2	Basic	not_lncRNA
TP53BP2	chr1:223779893-223845947	ENSG00000143514.18	1669.68	2338.87	0.485996	1.86e-08	1.29e-07	protein_coding	coding	level2	Basic	not_lncRNA
OSBPL6	chr2:178194512-178402893	ENSG00000079156.17	6.44457	9.42612	0.485943	0.583446	0.710801	protein_coding	coding	level2	Basic	not_lncRNA
DDX19A	chr16:70346903-70373383	ENSG00000168872.17	466.493	653.719	0.48593	0.000498595	0.00177167	protein_coding	coding	level1	Basic	not_lncRNA
CTNNAL1	chr9:108942569-109013522	ENSG00000119326.15	3384.66	4740.43	0.485884	5.44e-11	4.83e-10	protein_coding	coding	level2	Basic	not_lncRNA
ZNF786	chr7:149069643-149090782	ENSG00000197362.15	368.761	516.825	0.485871	0.00122282	0.00400588	protein_coding	coding	level2	Basic	not_lncRNA
FAM209B	chr20:56533246-56536520	ENSG00000213714.1	4.8681	7.21448	0.485275	0.690084	0.795315	protein_coding	coding	level2	Basic	not_lncRNA
TEKT5	chr16:10627501-10694930	ENSG00000153060.8	12.3309	17.6609	0.48525	0.548476	0.679909	protein_coding	coding	level2	Basic	not_lncRNA
ARF6	chr14:49893079-49897054	ENSG00000165527.8	5729.13	8015.93	0.484482	5.15e-11	4.58e-10	protein_coding	coding	level2	Basic	not_lncRNA
TNK1	chr17:7380534-7389774	ENSG00000174292.13	540.571	756.701	0.484479	0.000175652	0.000683892	protein_coding	coding	level2	Basic	not_lncRNA
RP9	chr7:33094797-33109404	ENSG00000164610.10	292.993	410.284	0.484355	0.00212554	0.00660089	protein_coding	coding	level2	Basic	not_lncRNA
TATDN2	chr3:10248023-10281216	ENSG00000157014.11	920.583	1288.12	0.484204	8.62e-06	4.18e-05	protein_coding	coding	level2	Basic	not_lncRNA
SAYSD1	chr6:39104063-39115186	ENSG00000112167.11	546.692	765.097	0.484163	7.77e-05	0.000323259	protein_coding	coding	level2	Basic	not_lncRNA
TEX261	chr2:70985942-70994873	ENSG00000144043.13	4420.41	6182.76	0.483977	2.9e-11	2.65e-10	protein_coding	coding	level2	Basic	not_lncRNA
PMF1	chr1:156212993-156240040	ENSG00000160783.19	598.639	837.443	0.483617	0.000557085	0.00195978	protein_coding	coding	level1	Basic	not_lncRNA
CDKAL1	chr6:20534457-21232404	ENSG00000145996.11	757.074	1058.84	0.483439	9.61e-06	4.63e-05	protein_coding	coding	level2	Basic	not_lncRNA
MBOAT2	chr2:8852690-9003684	ENSG00000143797.12	1857.9	2597.22	0.483073	8.77e-09	6.27e-08	protein_coding	coding	level2	Basic	not_lncRNA
PJA1	chrX:69160862-69165521	ENSG00000181191.12	809.508	1131.63	0.482777	6.12e-06	3.04e-05	protein_coding	coding	level2	Basic	not_lncRNA
EPS8L2	chr11:706117-727724	ENSG00000177106.17	2180.77	3047.44	0.48257	0.00126414	0.00413038	protein_coding	coding	level2	Basic	not_lncRNA
FBXO43	chr8:100133351-100145817	ENSG00000156509.14	79.504	111.481	0.482545	0.146248	0.25321	protein_coding	coding	level2	Basic	not_lncRNA
SRSF8	chr11:95066919-95071225	ENSG00000263465.5	2311.93	3230.46	0.482462	1.87e-09	1.42e-08	protein_coding	coding	level2	Basic	not_lncRNA
TMEM98	chr17:32928204-32945106	ENSG00000006042.12	2443.89	3414.63	0.482383	1.35e-09	1.04e-08	protein_coding	coding	level2	Basic	not_lncRNA
CDK2AP1	chr12:123261276-123272334	ENSG00000111328.7	2643.74	3693.7	0.482331	2.78e-06	1.45e-05	protein_coding	coding	level1	Basic	not_lncRNA
SNRNP35	chr12:123458139-123466936	ENSG00000184209.15	528.015	738.032	0.482327	0.000665014	0.00230881	protein_coding	coding	level2	Basic	not_lncRNA
GOLPH3	chr5:32124716-32174319	ENSG00000113384.14	6318.77	8827.31	0.482265	1.74e-12	1.77e-11	protein_coding	coding	level2	Basic	not_lncRNA
COQ8B	chr19:40691514-40716920	ENSG00000123815.13	786.952	1099.42	0.481869	0.000579366	0.00203109	protein_coding	coding	level2	Basic	not_lncRNA
EIF2B3	chr1:44850522-44986722	ENSG00000070785.17	883.693	1234.44	0.48178	6.87e-05	0.000288841	protein_coding	coding	level2	Basic	not_lncRNA
RNF11	chr1:51236273-51273447	ENSG00000123091.5	1676.28	2341.26	0.481779	1.92e-07	1.17e-06	protein_coding	coding	level2	Basic	not_lncRNA
ERCC6L	chrX:72204657-72239027	ENSG00000186871.7	850.675	1187.73	0.481053	3.38e-06	1.74e-05	protein_coding	coding	level1	Basic	not_lncRNA
CNDP2	chr18:74496363-74523454	ENSG00000133313.15	3280.22	4577.22	0.480557	2.5e-10	2.1e-09	protein_coding	coding	level2	Basic	not_lncRNA
MPP1	chrX:154778686-154805527	ENSG00000130830.15	26.2382	36.9935	0.480124	0.205895	0.331938	protein_coding	coding	level2	Basic	not_lncRNA
TRIM68	chr11:4598672-4608231	ENSG00000167333.13	396.307	553.181	0.480104	0.000693175	0.00239754	protein_coding	coding	level2	Basic	not_lncRNA
RAMP1	chr2:237858893-237912010	ENSG00000132329.11	238.786	333.445	0.48002	0.0107686	0.0279189	protein_coding	coding	level1	Basic	not_lncRNA
ZNF226	chr19:44165101-44178381	ENSG00000167380.17	376.794	525.736	0.479482	0.00191444	0.00601762	protein_coding	coding	level2	Basic	not_lncRNA
GPR89B	chr1:147928420-147993592	ENSG00000188092.15	292.219	407.816	0.479476	0.00969084	0.0254799	protein_coding	coding	level2	Basic	not_lncRNA
PGAP6	chr16:370788-381978	ENSG00000129925.11	2302.45	3209.51	0.479009	0.00337124	0.00992587	protein_coding	coding	level1	Basic	not_lncRNA
ORC1	chr1:52372829-52404423	ENSG00000085840.13	1187.32	1654.98	0.478764	3.9e-07	2.29e-06	protein_coding	coding	level2	Basic	not_lncRNA
HES7	chr17:8120592-8124106	ENSG00000179111.9	5.41213	7.93555	0.478754	0.715139	0.815344	protein_coding	coding	level2	Basic	not_lncRNA
RCBTB1	chr13:49531946-49585558	ENSG00000136144.12	1060.98	1478.56	0.478417	8.77e-06	4.25e-05	protein_coding	coding	level2	Basic	not_lncRNA
UQCC2	chr6:33696764-33711700	ENSG00000137288.10	1313.18	1829.5	0.478072	2.97e-06	1.54e-05	protein_coding	coding	level2	Basic	not_lncRNA
DMAC2L	chr14:50319234-50335558	ENSG00000125375.18	450.395	627.736	0.478066	0.000989385	0.00330346	protein_coding	coding	level2	Basic	not_lncRNA
SGTB	chr5:65665928-65722109	ENSG00000197860.10	457.93	638.202	0.477998	0.000249921	0.000946112	protein_coding	coding	level2	Basic	not_lncRNA
SYT11	chr1:155859567-155885199	ENSG00000132718.9	4.0452	6.02669	0.477933	0.661152	0.773497	protein_coding	coding	level2	Basic	not_lncRNA
SKA3	chr13:21153595-21176552	ENSG00000165480.16	813.949	1134.02	0.477932	3.95e-06	2.01e-05	protein_coding	coding	level1	Basic	not_lncRNA
LNX2	chr13:27545913-27620529	ENSG00000139517.9	1218.99	1697.87	0.477709	2.65e-07	1.58e-06	protein_coding	coding	level2	Basic	not_lncRNA
HNRNPUL1	chr19:41262496-41307598	ENSG00000105323.18	11136.8	15506.9	0.477549	4.31e-13	4.61e-12	protein_coding	coding	level1	Basic	not_lncRNA
SMYD4	chr17:1779485-1829902	ENSG00000186532.12	563.16	784.373	0.477273	8.45e-05	0.000349215	protein_coding	coding	level2	Basic	not_lncRNA
SHPK	chr17:3608240-3636250	ENSG00000197417.9	47.2078	66.1055	0.477164	0.260085	0.397785	protein_coding	coding	level2	Basic	not_lncRNA
PPP1R21	chr2:48440769-48515391	ENSG00000162869.16	1183.44	1647.67	0.477107	7.17e-07	4.05e-06	protein_coding	coding	level2	Basic	not_lncRNA
SPIN1	chr9:88388444-88478694	ENSG00000106723.17	4714.61	6561.91	0.476892	1.04e-11	9.83e-11	protein_coding	coding	level2	Basic	not_lncRNA
UBE2L6	chr11:57551656-57568284	ENSG00000156587.16	693.38	965.35	0.47682	5.19e-05	0.000222478	protein_coding	coding	level2	Basic	not_lncRNA
BRINP3	chr1:190097658-190477864	ENSG00000162670.11	11.9668	17.0444	0.476725	0.476981	0.618313	protein_coding	coding	level2	Basic	not_lncRNA
PDXDC1	chr16:14975012-15139339	ENSG00000179889.20	15573.2	21662.6	0.476117	9.33e-14	1.05e-12	protein_coding	coding	level2	Basic	not_lncRNA
RALGPS1	chr9:126914782-127223166	ENSG00000136828.19	935.832	1301.8	0.47575	2.17e-06	1.15e-05	protein_coding	coding	level2	Basic	not_lncRNA
YTHDF1	chr20:63195429-63216131	ENSG00000149658.18	3339.05	4643.51	0.475657	4.43e-10	3.61e-09	protein_coding	coding	level1	Basic	not_lncRNA
LRRC8A	chr9:128882133-128918039	ENSG00000136802.12	2499.89	3476.55	0.475634	5.21e-09	3.81e-08	protein_coding	coding	level2	Basic	not_lncRNA
MAN1A2	chr1:117367449-117528872	ENSG00000198162.12	7927.81	11022.5	0.475411	3.04e-12	3.03e-11	protein_coding	coding	level2	Basic	not_lncRNA
TP53RK	chr20:46684365-46689444	ENSG00000172315.6	540.765	752.194	0.475355	0.000190127	0.000735789	protein_coding	coding	level2	Basic	not_lncRNA
FAM114A1	chr4:38867806-38945739	ENSG00000197712.12	2335.9	3247.78	0.475303	4.94e-09	3.63e-08	protein_coding	coding	level2	Basic	not_lncRNA
TRAF3	chr14:102777449-102911500	ENSG00000131323.17	3394.51	4719.04	0.47517	3.27e-10	2.69e-09	protein_coding	coding	level2	Basic	not_lncRNA
RPS5	chr19:58386400-58394806	ENSG00000083845.9	17042.8	23686.4	0.474874	8.26e-10	6.51e-09	protein_coding	coding	level2	Basic	not_lncRNA
B3GNT7	chr2:231395710-231401164	ENSG00000156966.7	679.067	944.039	0.474696	0.00352618	0.01035	protein_coding	coding	level2	Basic	not_lncRNA
ARF3	chr12:48935723-48957487	ENSG00000134287.10	8526.46	11846.4	0.474388	1.53e-12	1.57e-11	protein_coding	coding	level1	Basic	not_lncRNA
ANKH	chr5:14704800-14871778	ENSG00000154122.14	3278.63	4555.16	0.474288	2.39e-10	2.01e-09	protein_coding	coding	level2	Basic	not_lncRNA
CLPTM1	chr19:44954591-44993196	ENSG00000104853.16	2886.49	4009.54	0.47398	2.52e-07	1.51e-06	protein_coding	coding	level1	Basic	not_lncRNA
ZBTB4	chr17:7459366-7484263	ENSG00000174282.12	1756.13	2439.17	0.473763	3.22e-08	2.16e-07	protein_coding	coding	level2	Basic	not_lncRNA
C4orf46	chr4:158666675-158671887	ENSG00000205208.5	360.715	501.274	0.473621	0.00117826	0.00387609	protein_coding	coding	level1	Basic	not_lncRNA
HACD1	chr10:17589032-17617374	ENSG00000165996.14	906.502	1259.11	0.47358	0.000706326	0.00243865	protein_coding	coding	level1	Basic	not_lncRNA
GDAP2	chr1:117863485-117929621	ENSG00000196505.11	1312.15	1822.31	0.473523	3.49e-07	2.06e-06	protein_coding	coding	level2	Basic	not_lncRNA
ERO1B	chr1:236215101-236281958	ENSG00000086619.15	612.946	851.175	0.473037	0.000116117	0.000467555	protein_coding	coding	level2	Basic	not_lncRNA
PHF1	chr6:33410961-33416453	ENSG00000112511.18	1122.5	1558.34	0.472929	0.00162609	0.00518586	protein_coding	coding	level2	Basic	not_lncRNA
ZNF419	chr19:57487741-57496097	ENSG00000105136.22	134.778	187.424	0.472736	0.0202001	0.0483926	protein_coding	coding	level2	Basic	not_lncRNA
HELLS	chr10:94545329-94604115	ENSG00000119969.16	1252.49	1738.51	0.472736	3.31e-05	0.00014697	protein_coding	coding	level2	Basic	not_lncRNA
MRPL55	chr1:228106680-228109312	ENSG00000162910.19	763.278	1059.43	0.472476	0.015079	0.0374405	protein_coding	coding	level2	Basic	not_lncRNA
UTP3	chr4:70688532-70690551	ENSG00000132467.4	1317.59	1828.26	0.472266	2.16e-07	1.31e-06	protein_coding	coding	level2	Basic	not_lncRNA
CXXC4	chr4:104468308-104494894	ENSG00000168772.12	237.256	329.452	0.471927	0.00842745	0.0224987	protein_coding	coding	level2	Basic	not_lncRNA
AMIGO1	chr1:109504178-109509727	ENSG00000181754.7	610.423	846.874	0.471681	0.000117533	0.000472811	protein_coding	coding	level2	Basic	not_lncRNA
SGSM2	chr17:2337501-2381054	ENSG00000141258.13	1470.42	2039.4	0.471642	0.0023686	0.00726731	protein_coding	coding	level1	Basic	not_lncRNA
ZNF586	chr19:57769670-57819939	ENSG00000083828.16	199.83	277.486	0.47163	0.0117585	0.0301532	protein_coding	coding	level1	Basic	not_lncRNA
CNN2	chr19:1026610-1039068	ENSG00000064666.15	5797.6	8039.01	0.471493	2.43e-09	1.83e-08	protein_coding	coding	level2	Basic	not_lncRNA
NOD1	chr7:30424527-30478784	ENSG00000106100.11	428.791	594.842	0.471295	0.000286756	0.00107064	protein_coding	coding	level2	Basic	not_lncRNA
RPS6KB2	chr11:67428494-67435401	ENSG00000175634.15	2476.7	3433.24	0.470992	5.33e-07	3.06e-06	protein_coding	coding	level2	Basic	not_lncRNA
TMEM203	chr9:137204082-137205648	ENSG00000187713.7	2069.49	2868.42	0.470788	1.63e-08	1.13e-07	protein_coding	coding	level2	Basic	not_lncRNA
RHBDD2	chr7:75878999-75888926	ENSG00000005486.17	2996.32	4152.34	0.4706	1.4e-06	7.6e-06	protein_coding	coding	level2	Basic	not_lncRNA
FAM185A	chr7:102748999-102809225	ENSG00000222011.9	207.4	287.768	0.470555	0.0279863	0.0640204	protein_coding	coding	level2	Basic	not_lncRNA
POLE4	chr2:74958643-74970128	ENSG00000115350.12	963.41	1335.14	0.470348	2.33e-06	1.23e-05	protein_coding	coding	level2	Basic	not_lncRNA
ADI1	chr2:3497366-3519531	ENSG00000182551.14	4006.69	5550.86	0.470199	8.01e-11	7.02e-10	protein_coding	coding	level2	Basic	not_lncRNA
PFDN5	chr12:53295291-53299450	ENSG00000123349.15	15.2653	21.5313	0.470133	0.388344	0.534437	protein_coding	coding	level1	Basic	not_lncRNA
ABI2	chr2:203328394-203447728	ENSG00000138443.17	2525.31	3498.32	0.470043	3.14e-09	2.34e-08	protein_coding	coding	level1	Basic	not_lncRNA
TOE1	chr1:45340170-45343973	ENSG00000132773.12	582.939	807.746	0.469869	0.000178919	0.000695588	protein_coding	coding	level2	Basic	not_lncRNA
MAP3K11	chr11:65597757-65614221	ENSG00000173327.8	2348.29	3252.56	0.469796	0.00168673	0.00536796	protein_coding	coding	level1	Basic	not_lncRNA
VTI1A	chr10:112447034-112818732	ENSG00000151532.15	1056.23	1462.92	0.469557	3.26e-06	1.68e-05	protein_coding	coding	level2	Basic	not_lncRNA
B2M	chr15:44711517-44718145	ENSG00000166710.23	26098.6	36121.8	0.468883	4.28e-14	4.95e-13	protein_coding	coding	level2	Basic	not_lncRNA
TUSC2	chr3:50324909-50328223	ENSG00000114383.10	783.744	1085.02	0.468756	2.69e-05	0.000120914	protein_coding	coding	level2	Basic	not_lncRNA
WDR81	chr17:1716523-1738599	ENSG00000167716.19	401.339	555.746	0.468607	0.0113003	0.0291263	protein_coding	coding	level2	Basic	not_lncRNA
PPM1B	chr2:44168877-44234646	ENSG00000138032.21	765.533	1059.66	0.468542	7.62e-05	0.000317745	protein_coding	coding	level2	Basic	not_lncRNA
SNAP47	chr1:227728200-227781821	ENSG00000143740.15	1371.42	1897.96	0.468491	4.44e-06	2.25e-05	protein_coding	coding	level2	Basic	not_lncRNA
CHAF1A	chr19:4402640-4443397	ENSG00000167670.16	1370.99	1896.97	0.468183	3.29e-07	1.95e-06	protein_coding	coding	level2	Basic	not_lncRNA
FIS1	chr7:101239594-101252316	ENSG00000214253.9	2222.65	3074.58	0.467929	4.36e-06	2.21e-05	protein_coding	coding	level1	Basic	not_lncRNA
IRX5	chr16:54930865-54934485	ENSG00000176842.16	514.996	712.551	0.467656	0.000512866	0.0018175	protein_coding	coding	level1	Basic	not_lncRNA
DMPK	chr19:45769717-45782490	ENSG00000104936.20	754.28	1043.32	0.467476	0.0388584	0.0848519	protein_coding	coding	level1	Basic	not_lncRNA
STARD8	chrX:68647669-68725840	ENSG00000130052.14	423.671	586.09	0.467235	0.000794102	0.0027067	protein_coding	coding	level2	Basic	not_lncRNA
EHD1	chr11:64852727-64879713	ENSG00000110047.18	780.275	1079.02	0.46715	0.000759526	0.00259988	protein_coding	coding	level2	Basic	not_lncRNA
COMMD5	chr8:144850188-144853736	ENSG00000170619.10	442.156	611.516	0.466932	0.000402425	0.00145458	protein_coding	coding	level1	Basic	not_lncRNA
GABRB3	chr15:26543552-26939539	ENSG00000166206.16	88.3838	122.54	0.466896	0.0799192	0.155053	protein_coding	coding	level2	Basic	not_lncRNA
MCM6	chr2:135839626-135876443	ENSG00000076003.5	4554.05	6294.29	0.466804	7.39e-11	6.48e-10	protein_coding	coding	level2	Basic	not_lncRNA
PEBP1	chr12:118136124-118145584	ENSG00000089220.5	8795.33	12155.2	0.466719	1.1e-12	1.14e-11	protein_coding	coding	level2	Basic	not_lncRNA
MAPK6	chr15:51971822-52067359	ENSG00000069956.14	4643.39	6417.19	0.466679	5e-10	4.05e-09	protein_coding	coding	level2	Basic	not_lncRNA
TMEM50A	chr1:25338334-25362361	ENSG00000183726.11	2483.87	3432.1	0.466345	3.62e-09	2.68e-08	protein_coding	coding	level2	Basic	not_lncRNA
STAM2	chr2:152116801-152175763	ENSG00000115145.10	1430.4	1975.84	0.465768	3.63e-07	2.14e-06	protein_coding	coding	level2	Basic	not_lncRNA
ERGIC2	chr12:29337352-29381172	ENSG00000087502.19	3145.88	4344.97	0.465756	7.2e-10	5.72e-09	protein_coding	coding	level2	Basic	not_lncRNA
GPT2	chr16:46884362-46931289	ENSG00000166123.14	6749.22	9320.2	0.46558	2.63e-11	2.41e-10	protein_coding	coding	level2	Basic	not_lncRNA
SLC39A3	chr19:2732204-2740017	ENSG00000141873.11	252.913	349.579	0.465406	0.00842418	0.0224928	protein_coding	coding	level1	Basic	not_lncRNA
SHTN1	chr10:116900312-117126586	ENSG00000187164.20	7206.1	9948.89	0.465262	5.3e-12	5.15e-11	protein_coding	coding	level2	Basic	not_lncRNA
PROM2	chr2:95274453-95291308	ENSG00000155066.16	14031.8	19366.1	0.464806	7.07e-12	6.79e-11	protein_coding	coding	level2	Basic	not_lncRNA
BPIFB4	chr20:33079643-33111751	ENSG00000186191.9	156.519	216.382	0.464707	0.147057	0.254382	protein_coding	coding	level2	Basic	not_lncRNA
CNTNAP2	chr7:146116801-148420998	ENSG00000174469.23	4.47016	6.54844	0.464594	0.73115	0.82686	protein_coding	coding	level2	Basic	not_lncRNA
DSC2	chr18:31058840-31102421	ENSG00000134755.18	1781.91	2459.07	0.464467	2.83e-06	1.47e-05	protein_coding	coding	level2	Basic	not_lncRNA
RABL6	chr9:136807948-136841187	ENSG00000196642.19	4294.95	5925.23	0.464137	0.0012122	0.00397355	protein_coding	coding	level2	Basic	not_lncRNA
PARVA	chr11:12377571-12535356	ENSG00000197702.14	1386.73	1913.26	0.464058	1.28e-07	8.01e-07	protein_coding	coding	level2	Basic	not_lncRNA
SCYL1	chr11:65525077-65538704	ENSG00000142186.18	5218.49	7198.38	0.463964	3.25e-11	2.96e-10	protein_coding	coding	level2	Basic	not_lncRNA
CBR1	chr21:36069941-36073166	ENSG00000159228.13	3367.32	4644.64	0.463848	7.67e-10	6.06e-09	protein_coding	coding	level1	Basic	not_lncRNA
GRAMD2A	chr15:72159806-72197787	ENSG00000175318.12	3627.68	5003.31	0.463726	2.45e-10	2.05e-09	protein_coding	coding	level2	Basic	not_lncRNA
LY6E	chr8:143018553-143023832	ENSG00000160932.11	6801.94	9378.43	0.463342	0.000147106	0.000580426	protein_coding	coding	level1	Basic	not_lncRNA
NRF1	chr7:129611720-129757076	ENSG00000106459.15	813.015	1121.28	0.463302	2.94e-05	0.000131441	protein_coding	coding	level2	Basic	not_lncRNA
WDR13	chrX:48597492-48608869	ENSG00000101940.18	1567.7	2161.55	0.463163	0.000124355	0.000497637	protein_coding	coding	level2	Basic	not_lncRNA
FANCL	chr2:58159247-58241410	ENSG00000115392.13	939.358	1295.31	0.463131	0.00157295	0.00503458	protein_coding	coding	level1	Basic	not_lncRNA
KIFBP	chr10:68988803-69043544	ENSG00000198954.9	1545.53	2130.86	0.463075	2.2e-07	1.33e-06	protein_coding	coding	level2	Basic	not_lncRNA
MVB12A	chr19:17420072-17433724	ENSG00000141971.13	1058.08	1458.91	0.463061	0.000151987	0.000597682	protein_coding	coding	level2	Basic	not_lncRNA
GEN1	chr2:17753858-17788941	ENSG00000178295.15	1505.25	2075.27	0.463036	2.07e-07	1.26e-06	protein_coding	coding	level2	Basic	not_lncRNA
PRKCG	chr19:53882197-53907652	ENSG00000126583.12	9.26254	13.1399	0.46238	0.578574	0.706328	protein_coding	coding	level2	Basic	not_lncRNA
DISP1	chr1:222815039-223005995	ENSG00000154309.9	338.748	467.103	0.46236	0.00160158	0.00511693	protein_coding	coding	level2	Basic	not_lncRNA
SEPTIN7	chr7:35800932-35907105	ENSG00000122545.22	5645.54	7778.13	0.462241	2.05e-11	1.9e-10	protein_coding	coding	level2	Basic	not_lncRNA
PAFAH2	chr1:25959767-25998063	ENSG00000158006.14	1196.9	1649.21	0.462136	1.48e-06	8.02e-06	protein_coding	coding	level2	Basic	not_lncRNA
PLCD3	chr17:45108959-45132515	ENSG00000161714.12	1456.84	2007.1	0.461997	5.48e-07	3.14e-06	protein_coding	coding	level2	Basic	not_lncRNA
R3HCC1	chr8:23287908-23296121	ENSG00000104679.12	803.129	1106.59	0.461929	0.00135853	0.00439877	protein_coding	coding	level2	Basic	not_lncRNA
RAD1	chr5:34908172-34918989	ENSG00000113456.20	1533.3	2111.88	0.46163	2.38e-07	1.43e-06	protein_coding	coding	level2	Basic	not_lncRNA
ZFAND3	chr6:37819727-38154624	ENSG00000156639.12	2426.29	3341.56	0.461611	1.29e-08	9.06e-08	protein_coding	coding	level2	Basic	not_lncRNA
AKR1C2	chr10:4987775-5003857	ENSG00000151632.18	178856	246298	0.461603	5.29e-14	6.06e-13	protein_coding	coding	level2	Basic	not_lncRNA
FGL1	chr8:17864380-17910365	ENSG00000104760.17	77.9673	107.721	0.461305	0.112946	0.205543	protein_coding	coding	level2	Basic	not_lncRNA
TSPAN3	chr15:77046332-77083984	ENSG00000140391.15	11090.6	15268.9	0.461219	2.43e-12	2.45e-11	protein_coding	coding	level1	Basic	not_lncRNA
GNAS	chr20:58839718-58911192	ENSG00000087460.29	34397.1	47349.8	0.461057	2.52e-13	2.74e-12	protein_coding	coding	level2	Basic	not_lncRNA
URM1	chr9:128371374-128392016	ENSG00000167118.11	4099.22	5643.13	0.461049	2.95e-10	2.45e-09	protein_coding	coding	level2	Basic	not_lncRNA
CNOT9	chr2:218568839-218597080	ENSG00000144580.14	2562.08	3526.87	0.460918	6.71e-09	4.85e-08	protein_coding	coding	level1	Basic	not_lncRNA
HIPK3	chr11:33257381-33357023	ENSG00000110422.12	3228.13	4443.43	0.460854	1.49e-09	1.14e-08	protein_coding	coding	level2	Basic	not_lncRNA
ENSG00000286192	chr7:1815804-2242215	ENSG00000286192.1	126.271	174.163	0.460792	0.0518724	0.108442	protein_coding	coding	level2	Basic	not_lncRNA
SLC39A11	chr17:72645949-73092688	ENSG00000133195.12	2875.2	3956.89	0.460566	4.98e-09	3.65e-08	protein_coding	coding	level1	Basic	not_lncRNA
TMX4	chr20:7977346-8019761	ENSG00000125827.9	1935.98	2664.36	0.460523	7.76e-08	4.98e-07	protein_coding	coding	level1	Basic	not_lncRNA
PMVK	chr1:154924740-154936719	ENSG00000163344.6	2310.68	3179.14	0.460148	8.19e-08	5.24e-07	protein_coding	coding	level2	Basic	not_lncRNA
IFNAR1	chr21:33324389-33359843	ENSG00000142166.15	2051.52	2822.52	0.460097	3.52e-08	2.35e-07	protein_coding	coding	level2	Basic	not_lncRNA
SLC2A6	chr9:133471094-133479099	ENSG00000160326.14	151.373	208.542	0.459626	0.0532524	0.110792	protein_coding	coding	level2	Basic	not_lncRNA
RRAGC	chr1:38838198-38859772	ENSG00000116954.8	239.402	329.596	0.459621	0.00805838	0.0216114	protein_coding	coding	level2	Basic	not_lncRNA
PDZD8	chr10:117277274-117375440	ENSG00000165650.12	6588.47	9059.96	0.459501	4.97e-11	4.43e-10	protein_coding	coding	level2	Basic	not_lncRNA
MPC2	chr1:167916675-167937072	ENSG00000143158.11	1323.23	1819.87	0.459478	3.5e-07	2.07e-06	protein_coding	coding	level2	Basic	not_lncRNA
UBASH3A	chr21:42403902-42447684	ENSG00000160185.15	125.655	173.138	0.459327	0.0679977	0.135535	protein_coding	coding	level2	Basic	not_lncRNA
POLD3	chr11:74592582-74643076	ENSG00000077514.9	2161.6	2972.01	0.459159	2e-08	1.38e-07	protein_coding	coding	level2	Basic	not_lncRNA
ADGRV1	chr5:90558797-91164437	ENSG00000164199.18	1026.35	1411.16	0.458978	1.1e-06	6.05e-06	protein_coding	coding	level2	Basic	not_lncRNA
CASP2	chr7:143288215-143307695	ENSG00000106144.20	1823.19	2506.34	0.458899	7.47e-08	4.81e-07	protein_coding	coding	level2	Basic	not_lncRNA
CYBC1	chr17:82442644-82450829	ENSG00000178927.19	2595.94	3568.22	0.458798	8.42e-05	0.000348153	protein_coding	coding	level1	Basic	not_lncRNA
TRAPPC9	chr8:139727725-140458579	ENSG00000167632.18	2279.93	3133.41	0.458571	3.3e-08	2.21e-07	protein_coding	coding	level2	Basic	not_lncRNA
NCDN	chr1:35557473-35566772	ENSG00000020129.16	933.41	1282.95	0.458466	1.83e-05	8.43e-05	protein_coding	coding	level2	Basic	not_lncRNA
MCU	chr10:72692143-72887694	ENSG00000156026.15	3780.42	5191.43	0.457481	4.49e-10	3.66e-09	protein_coding	coding	level2	Basic	not_lncRNA
PFKFB4	chr3:48517684-48556803	ENSG00000114268.12	227.499	312.748	0.457421	0.118403	0.213731	protein_coding	coding	level1	Basic	not_lncRNA
HHEX	chr10:92689955-92695647	ENSG00000152804.11	159.052	218.716	0.457101	0.0254266	0.0590145	protein_coding	coding	level1	Basic	not_lncRNA
TECPR2	chr14:102362941-102502477	ENSG00000196663.16	1424.94	1956.24	0.456906	1.17e-06	6.4e-06	protein_coding	coding	level2	Basic	not_lncRNA
WHAMM	chr15:82809628-82836108	ENSG00000156232.7	711.226	976.532	0.456809	8.09e-05	0.000335176	protein_coding	coding	level2	Basic	not_lncRNA
ILF2	chr1:153661788-153671028	ENSG00000143621.17	41925.2	57542.3	0.456793	1.62e-13	1.8e-12	protein_coding	coding	level2	Basic	not_lncRNA
CCDC18	chr1:93179919-93278477	ENSG00000122483.18	578.538	794.321	0.456636	0.000189879	0.000735098	protein_coding	coding	level1	Basic	not_lncRNA
RHBDF1	chr16:58059-72631	ENSG00000007384.15	2220.03	3046.85	0.45656	1.91e-05	8.76e-05	protein_coding	coding	level2	Basic	not_lncRNA
GMFB	chr14:54474484-54489025	ENSG00000197045.13	6550.63	8987.53	0.456232	2.64e-05	0.000118555	protein_coding	coding	level2	Basic	not_lncRNA
NOC4L	chr12:132144457-132152468	ENSG00000184967.7	659.166	904.677	0.456168	0.00997066	0.0261411	protein_coding	coding	level2	Basic	not_lncRNA
ITFG2	chr12:2812668-2825076	ENSG00000111203.13	442.661	607.601	0.45604	0.000956555	0.00320546	protein_coding	coding	level2	Basic	not_lncRNA
MACROH2A1	chr5:135334383-135399887	ENSG00000113648.17	11846.8	16245.4	0.455504	4.32e-12	4.25e-11	protein_coding	coding	level1	Basic	not_lncRNA
UBE2C	chr20:45812576-45816953	ENSG00000175063.17	2678.64	3672.81	0.455237	1.62e-08	1.13e-07	protein_coding	coding	level2	Basic	not_lncRNA
MAFG	chr17:81918270-81927735	ENSG00000197063.11	4822.03	6611.23	0.455196	7.68e-09	5.51e-08	protein_coding	coding	level2	Basic	not_lncRNA
MCM3	chr6:52264014-52284881	ENSG00000112118.20	4524.08	6201.63	0.454938	1.41e-10	1.21e-09	protein_coding	coding	level2	Basic	not_lncRNA
DLL4	chr15:40929340-40939073	ENSG00000128917.8	42.9477	59.239	0.454912	0.263464	0.401787	protein_coding	coding	level2	Basic	not_lncRNA
CALR	chr19:12938609-12944489	ENSG00000179218.15	27638.8	37884.4	0.454893	3.78e-13	4.05e-12	protein_coding	coding	level2	Basic	not_lncRNA
SIMC1	chr5:176238367-176345991	ENSG00000170085.18	652.6	894.557	0.454378	6.3e-05	0.000266001	protein_coding	coding	level2	Basic	not_lncRNA
FZD5	chr2:207762598-207769906	ENSG00000163251.4	732.946	1004.64	0.454363	3.77e-05	0.000165536	protein_coding	coding	level2	Basic	not_lncRNA
FDFT1	chr8:11795573-11839304	ENSG00000079459.13	12239.9	16770.9	0.454329	3.41e-12	3.39e-11	protein_coding	coding	level1	Basic	not_lncRNA
IQCE	chr7:2558972-2614733	ENSG00000106012.18	2785.96	3817.29	0.454233	1.62e-05	7.51e-05	protein_coding	coding	level2	Basic	not_lncRNA
LEO1	chr15:51938025-51971778	ENSG00000166477.13	1951.46	2673.95	0.454217	4.04e-08	2.68e-07	protein_coding	coding	level2	Basic	not_lncRNA
GTPBP8	chr3:112990984-113001969	ENSG00000163607.18	459.847	630.302	0.454043	0.000519216	0.00183755	protein_coding	coding	level1	Basic	not_lncRNA
CCDC30	chr1:42463286-42657190	ENSG00000186409.19	49.9014	68.7248	0.453967	0.198682	0.323012	protein_coding	coding	level2	Basic	not_lncRNA
SLC35D1	chr1:66999350-67054148	ENSG00000116704.8	580.404	795.322	0.45381	0.000744434	0.00255321	protein_coding	coding	level2	Basic	not_lncRNA
IFT22	chr7:101310914-101321812	ENSG00000128581.17	839.548	1150.25	0.453803	3.78e-05	0.000166024	protein_coding	coding	level2	Basic	not_lncRNA
AACS	chr12:125065435-125143316	ENSG00000081760.17	2152.5	2948.49	0.453781	5.81e-08	3.79e-07	protein_coding	coding	level2	Basic	not_lncRNA
DNAH5	chr5:13690328-14011818	ENSG00000039139.11	487.703	668.336	0.453774	0.00175986	0.00557391	protein_coding	coding	level2	Basic	not_lncRNA
PYCR3	chr8:143603210-143609575	ENSG00000104524.14	1125.78	1542.19	0.45371	0.0111529	0.0288025	protein_coding	coding	level1	Basic	not_lncRNA
HDHD2	chr18:47107410-47150500	ENSG00000167220.12	1241.8	1701.06	0.453689	1.48e-05	6.93e-05	protein_coding	coding	level2	Basic	not_lncRNA
WDR77	chr1:111439890-111449256	ENSG00000116455.14	2968.01	4065.1	0.453666	5.13e-09	3.76e-08	protein_coding	coding	level2	Basic	not_lncRNA
NFATC3	chr16:68085370-68229259	ENSG00000072736.19	1820.6	2493.64	0.453625	1.08e-07	6.79e-07	protein_coding	coding	level1	Basic	not_lncRNA
ARL15	chr5:53883945-54310582	ENSG00000185305.12	170.633	234.002	0.453349	0.0235348	0.0552623	protein_coding	coding	level2	Basic	not_lncRNA
CFL1	chr11:65855241-65861421	ENSG00000172757.13	52876.9	72390.8	0.453162	6.13e-13	6.49e-12	protein_coding	coding	level1	Basic	not_lncRNA
PI4KA	chr22:20707691-20858811	ENSG00000241973.11	3584.54	4907.69	0.453146	2e-09	1.52e-08	protein_coding	coding	level2	Basic	not_lncRNA
PHPT1	chr9:136848724-136851022	ENSG00000054148.18	2726.62	3732.2	0.45277	0.000549703	0.00193639	protein_coding	coding	level2	Basic	not_lncRNA
BDKRB1	chr14:96256210-96268967	ENSG00000100739.11	31.7949	43.8794	0.452585	0.348703	0.494064	protein_coding	coding	level2	Basic	not_lncRNA
SNTB2	chr16:69187164-69309052	ENSG00000168807.17	1880.13	2573.01	0.452418	6.78e-08	4.38e-07	protein_coding	coding	level2	Basic	not_lncRNA
MPV17L2	chr19:18193218-18196948	ENSG00000254858.10	594.325	813.549	0.452324	0.000176326	0.000686264	protein_coding	coding	level2	Basic	not_lncRNA
C2orf76	chr2:119302225-119366834	ENSG00000186132.15	228.824	313.398	0.452067	0.00931669	0.0245877	protein_coding	coding	level2	Basic	not_lncRNA
DUSP10	chr1:221701424-221742089	ENSG00000143507.18	143.43	196.533	0.451723	0.0464123	0.0985541	protein_coding	coding	level2	Basic	not_lncRNA
STXBP1	chr9:127579370-127690886	ENSG00000136854.25	4327.79	5919.11	0.451659	6.59e-10	5.27e-09	protein_coding	coding	level1	Basic	not_lncRNA
ZFAND2B	chr2:219206784-219209651	ENSG00000158552.13	526.71	720.62	0.451494	0.000470456	0.00167928	protein_coding	coding	level2	Basic	not_lncRNA
PIP4K2C	chr12:57591192-57603418	ENSG00000166908.18	3844.09	5256.17	0.451269	1.55e-09	1.19e-08	protein_coding	coding	level2	Basic	not_lncRNA
DPYSL2	chr8:26514031-26658175	ENSG00000092964.18	1721	2352.58	0.450775	2.2e-07	1.33e-06	protein_coding	coding	level2	Basic	not_lncRNA
ZNF888	chr19:52904415-52923428	ENSG00000213793.6	354.614	485.027	0.450724	0.0011932	0.00391914	protein_coding	coding	level2	Basic	not_lncRNA
KIAA2013	chr1:11919591-11926427	ENSG00000116685.16	2201.32	3007.89	0.450208	6.73e-07	3.82e-06	protein_coding	coding	level2	Basic	not_lncRNA
ABCB6	chr2:219209772-219218994	ENSG00000115657.14	9.01758	12.6797	0.449497	0.657653	0.770723	protein_coding	coding	level2	Basic	not_lncRNA
GPRIN2	chr10:46541736-46556658	ENSG00000204175.6	1149.21	1569.49	0.449316	2.8e-05	0.000125591	protein_coding	coding	level2	Basic	not_lncRNA
PDCL	chr9:122818097-122828588	ENSG00000136940.14	1375.92	1878.62	0.448997	7.25e-07	4.09e-06	protein_coding	coding	level2	Basic	not_lncRNA
CNNM3	chr2:96816268-96835382	ENSG00000168763.16	1556.01	2124.25	0.448859	5.08e-07	2.93e-06	protein_coding	coding	level2	Basic	not_lncRNA
EPDR1	chr7:37920640-37951936	ENSG00000086289.13	2638.38	3601.08	0.448628	6.71e-09	4.85e-08	protein_coding	coding	level1	Basic	not_lncRNA
TIMM23B	chr10:49942053-49974850	ENSG00000204152.14	158.491	216.664	0.448628	0.0549819	0.113854	protein_coding	coding	level2	Basic	not_lncRNA
RAB5C	chr17:42124978-42155044	ENSG00000108774.15	3153.68	4304.24	0.448598	2.7e-09	2.03e-08	protein_coding	coding	level1	Basic	not_lncRNA
RNF220	chr1:44405194-44651723	ENSG00000187147.18	1906.21	2601.65	0.448524	2.75e-07	1.64e-06	protein_coding	coding	level2	Basic	not_lncRNA
BCLAF3	chrX:19912860-19991061	ENSG00000173681.17	439.316	599.837	0.448436	0.0302242	0.0684234	protein_coding	coding	level2	Basic	not_lncRNA
ANXA11	chr10:80150889-80205572	ENSG00000122359.18	8812.96	12026.1	0.448422	3.3e-11	3e-10	protein_coding	coding	level2	Basic	not_lncRNA
RAPGEF4	chr2:172735845-173052893	ENSG00000091428.18	93.2385	127.589	0.448379	0.145281	0.251803	protein_coding	coding	level2	Basic	not_lncRNA
ARPC5	chr1:183620846-183635783	ENSG00000162704.16	4925	6720.33	0.448331	5.64e-09	4.11e-08	protein_coding	coding	level2	Basic	not_lncRNA
TRIM21	chr11:4384897-4393702	ENSG00000132109.10	303.992	415.126	0.448249	0.0132414	0.0334182	protein_coding	coding	level2	Basic	not_lncRNA
MARCHF9	chr12:57755103-57760411	ENSG00000139266.6	456.296	622.833	0.448031	0.000904606	0.00304679	protein_coding	coding	level2	Basic	not_lncRNA
AIP	chr11:67483068-67491154	ENSG00000110711.11	2199	2999.63	0.447763	0.000707547	0.00244179	protein_coding	coding	level1	Basic	not_lncRNA
ZHX1	chr8:123248451-123274487	ENSG00000165156.15	1876.56	2559.6	0.447626	1.21e-07	7.57e-07	protein_coding	coding	level1	Basic	not_lncRNA
FAM76A	chr1:27725961-27763116	ENSG00000009780.16	216.74	295.951	0.447617	0.0100068	0.0262104	protein_coding	coding	level2	Basic	not_lncRNA
ZNF714	chr19:21082174-21125270	ENSG00000160352.16	1.77812	2.78767	0.447201	0.831759	0.900007	protein_coding	coding	level2	Basic	not_lncRNA
CD47	chr3:108043091-108091031	ENSG00000196776.17	3053.02	4161.47	0.446728	2.25e-09	1.7e-08	protein_coding	coding	level2	Basic	not_lncRNA
PLPP1	chr5:55424854-55534969	ENSG00000067113.17	355.341	484.655	0.446674	0.00251939	0.00767333	protein_coding	coding	level2	Basic	not_lncRNA
MCM5	chr22:35400140-35425431	ENSG00000100297.16	3577.84	4876.14	0.446546	2.91e-09	2.18e-08	protein_coding	coding	level2	Basic	not_lncRNA
TXNDC9	chr2:99318982-99336333	ENSG00000115514.12	1360.57	1854.48	0.446528	1.24e-06	6.8e-06	protein_coding	coding	level1	Basic	not_lncRNA
AMDHD2	chr16:2520365-2531422	ENSG00000162066.16	393.784	536.851	0.446143	0.0989773	0.184674	protein_coding	coding	level2	Basic	not_lncRNA
PDIK1L	chr1:26111165-26125530	ENSG00000175087.10	830.998	1132.35	0.445943	2.35e-05	0.000106221	protein_coding	coding	level2	Basic	not_lncRNA
ZNF81	chrX:47836902-47925627	ENSG00000197779.15	282.954	385.8	0.445932	0.00730791	0.0198296	protein_coding	coding	level2	Basic	not_lncRNA
ZMPSTE24	chr1:40258236-40294180	ENSG00000084073.10	2932.25	3994.13	0.445743	3.03e-09	2.26e-08	protein_coding	coding	level2	Basic	not_lncRNA
ANTKMT	chr16:721097-722585	ENSG00000103254.10	246.565	335.994	0.444918	0.150828	0.259696	protein_coding	coding	level2	Basic	not_lncRNA
PSMC3	chr11:47418769-47426473	ENSG00000165916.9	4010.82	5457.67	0.444293	1.23e-09	9.53e-09	protein_coding	coding	level2	Basic	not_lncRNA
HSD17B1	chr17:42552923-42555214	ENSG00000108786.11	21.1654	29.1574	0.4442	0.512938	0.649936	protein_coding	coding	level2	Basic	not_lncRNA
RIOX1	chr14:73490933-73493394	ENSG00000170468.8	1027.48	1398.25	0.444137	1.53e-05	7.13e-05	protein_coding	coding	level2	Basic	not_lncRNA
C20orf203	chr20:32631625-32673941	ENSG00000198547.10	2.68565	4.01384	0.443998	0.840295	0.906328	protein_coding	coding	level2	Basic	not_lncRNA
HOXA6	chr7:27145396-27147774	ENSG00000106006.6	43.3028	59.2607	0.443819	0.422441	0.567037	protein_coding	coding	level2	Basic	not_lncRNA
SEPTIN3	chr22:41969443-41998221	ENSG00000100167.21	399.255	543.389	0.44372	0.00190227	0.00598291	protein_coding	coding	level2	Basic	not_lncRNA
ATP6V1G1	chr9:114587769-114598879	ENSG00000136888.8	4550.9	6189.72	0.443639	9.18e-10	7.18e-09	protein_coding	coding	level2	Basic	not_lncRNA
IQCD	chr12:113195441-113221094	ENSG00000166578.10	166.807	227.219	0.443618	0.0548288	0.113559	protein_coding	coding	level2	Basic	not_lncRNA
TRMO	chr9:97904489-97922500	ENSG00000136932.15	589.255	801.685	0.443495	0.000342589	0.00125673	protein_coding	coding	level2	Basic	not_lncRNA
CHURC1	chr14:64914443-64944591	ENSG00000258289.10	896.299	1219.18	0.443438	4.82e-05	0.000208074	protein_coding	coding	level1	Basic	not_lncRNA
KLHL42	chr12:27780233-27803040	ENSG00000087448.11	1273.24	1731.44	0.443165	1.12e-06	6.18e-06	protein_coding	coding	level2	Basic	not_lncRNA
SGCE	chr7:94585292-94656572	ENSG00000127990.19	1189.92	1618.11	0.443127	3.37e-06	1.74e-05	protein_coding	coding	level2	Basic	not_lncRNA
TOP3A	chr17:18271428-18314994	ENSG00000177302.15	1367.35	1858.76	0.442684	9.32e-07	5.18e-06	protein_coding	coding	level2	Basic	not_lncRNA
COMMD8	chr4:47450787-47463702	ENSG00000169019.11	441.269	600.097	0.442672	0.0046808	0.0133381	protein_coding	coding	level2	Basic	not_lncRNA
INTS5	chr11:62646848-62653302	ENSG00000185085.2	999.442	1358.68	0.442625	0.000979816	0.00327701	protein_coding	coding	level2	Basic	not_lncRNA
MOAP1	chr14:93182199-93184923	ENSG00000165943.5	1730.2	2351.8	0.442603	1.15e-07	7.2e-07	protein_coding	coding	level2	Basic	not_lncRNA
SFMBT1	chr3:52903572-53046073	ENSG00000163935.14	742.225	1009.04	0.442545	9.33e-05	0.000382203	protein_coding	coding	level2	Basic	not_lncRNA
CARD14	chr17:80170012-80209331	ENSG00000141527.19	3727.07	5065.24	0.442487	0.000701932	0.00242428	protein_coding	coding	level2	Basic	not_lncRNA
NBPF11	chr1:148102151-148152322	ENSG00000263956.8	1364.98	1855.28	0.442479	1.11e-05	5.31e-05	protein_coding	coding	level2	Basic	not_lncRNA
ZNF596	chr8:232217-264703	ENSG00000172748.14	24.9735	34.2954	0.442436	0.395866	0.541238	protein_coding	coding	level2	Basic	not_lncRNA
RAB27A	chr15:55202966-55289813	ENSG00000069974.17	1122.85	1526.12	0.442364	7.31e-06	3.59e-05	protein_coding	coding	level2	Basic	not_lncRNA
ZNF57	chr19:2900928-2918473	ENSG00000171970.14	206.43	280.856	0.442335	0.0157179	0.0388582	protein_coding	coding	level2	Basic	not_lncRNA
SCAF1	chr19:49642209-49658642	ENSG00000126461.15	2056.83	2795.1	0.442295	0.00650883	0.0178835	protein_coding	coding	level2	Basic	not_lncRNA
TMSB10	chr2:84905656-84906671	ENSG00000034510.6	38210.8	51916.2	0.442196	2.54e-12	2.55e-11	protein_coding	coding	level2	Basic	not_lncRNA
FOXM1	chr12:2857680-2877174	ENSG00000111206.13	7784.77	10576.7	0.442107	8.04e-11	7.04e-10	protein_coding	coding	level2	Basic	not_lncRNA
SEC22B	chr1:120150898-120176520	ENSG00000265808.4	4640.42	6304.68	0.442087	8.01e-10	6.31e-09	protein_coding	coding	level2	Basic	not_lncRNA
MAP4K2	chr11:64784918-64803214	ENSG00000168067.12	1042.21	1416.08	0.441886	1.35e-05	6.34e-05	protein_coding	coding	level2	Basic	not_lncRNA
CENPL	chr1:173799550-173824883	ENSG00000120334.16	560.11	761.138	0.44177	0.000334786	0.0012313	protein_coding	coding	level2	Basic	not_lncRNA
USF1	chr1:161039251-161045977	ENSG00000158773.14	1138.68	1546.75	0.441545	0.000219816	0.000840856	protein_coding	coding	level2	Basic	not_lncRNA
SZRD1	chr1:16367225-16398145	ENSG00000055070.17	5480.57	7442.9	0.441469	3.7e-10	3.04e-09	protein_coding	coding	level2	Basic	not_lncRNA
SLC22A18	chr11:2899721-2925246	ENSG00000110628.16	1324.31	1798.52	0.441281	0.0156299	0.0386544	protein_coding	coding	level2	Basic	not_lncRNA
ABRAXAS1	chr4:83459517-83485100	ENSG00000163322.14	446.157	606.118	0.441196	0.00311082	0.00925255	protein_coding	coding	level2	Basic	not_lncRNA
TMEM47	chrX:34627075-34657285	ENSG00000147027.4	1.47858	2.36426	0.440779	0.770842	0.855496	protein_coding	coding	level2	Basic	not_lncRNA
CATSPERD	chr19:5720637-5778734	ENSG00000174898.16	1.80616	2.8089	0.440775	0.800708	0.877838	protein_coding	coding	level1	Basic	not_lncRNA
ATAD3A	chr1:1512162-1534685	ENSG00000197785.14	1377.27	1869.71	0.440728	2.38e-06	1.26e-05	protein_coding	coding	level2	Basic	not_lncRNA
DBNDD1	chr16:90004871-90019890	ENSG00000003249.15	2330.06	3162.73	0.44064	0.000135901	0.000539531	protein_coding	coding	level2	Basic	not_lncRNA
KBTBD3	chr11:106051098-106077459	ENSG00000182359.15	169.707	230.65	0.440425	0.021184	0.050436	protein_coding	coding	level1	Basic	not_lncRNA
ELMOD3	chr2:85354753-85391748	ENSG00000115459.18	581.987	790.112	0.440418	0.000144945	0.000572647	protein_coding	coding	level2	Basic	not_lncRNA
NUDCD3	chr7:44379119-44490658	ENSG00000015676.18	3499.48	4749.01	0.440377	3.11e-09	2.32e-08	protein_coding	coding	level2	Basic	not_lncRNA
GPR89A	chr1:145607988-145670650	ENSG00000117262.19	697.974	947.268	0.440055	0.000327114	0.00120497	protein_coding	coding	level2	Basic	not_lncRNA
ARMT1	chr6:151452258-151470097	ENSG00000146476.11	1245.92	1690.02	0.439531	1.72e-06	9.25e-06	protein_coding	coding	level2	Basic	not_lncRNA
C2CD3	chr11:74012718-74171002	ENSG00000168014.18	2365.23	3207.81	0.439449	9.04e-08	5.74e-07	protein_coding	coding	level1	Basic	not_lncRNA
TAF6	chr7:100107168-100119841	ENSG00000106290.16	3666.88	4972.36	0.439271	5.72e-09	4.16e-08	protein_coding	coding	level1	Basic	not_lncRNA
TINF2	chr14:24239643-24242663	ENSG00000092330.19	2171.79	2944.62	0.439023	1.6e-07	9.88e-07	protein_coding	coding	level1	Basic	not_lncRNA
CDK19	chr6:110609978-110815637	ENSG00000155111.15	891.656	1208.92	0.438734	2.81e-05	0.000126078	protein_coding	coding	level2	Basic	not_lncRNA
BLTP2	chr17:28614446-28645158	ENSG00000007202.15	14020.8	19003.7	0.438685	1.4e-11	1.31e-10	protein_coding	coding	level1	Basic	not_lncRNA
PDAP1	chr7:99394673-99408597	ENSG00000106244.13	5314.55	7203.06	0.438591	7.83e-10	6.18e-09	protein_coding	coding	level2	Basic	not_lncRNA
KIAA1522	chr1:32741830-32774970	ENSG00000162522.11	7641.15	10355.3	0.438466	3.31e-06	1.71e-05	protein_coding	coding	level1	Basic	not_lncRNA
EML4	chr2:42169353-42332548	ENSG00000143924.19	4592.82	6223.31	0.438221	1.11e-09	8.63e-09	protein_coding	coding	level2	Basic	not_lncRNA
TPP2	chr13:102596986-102679958	ENSG00000134900.13	2207.82	2991.79	0.438214	4.35e-08	2.87e-07	protein_coding	coding	level2	Basic	not_lncRNA
N4BP1	chr16:48538726-48610180	ENSG00000102921.8	2160.59	2927.77	0.438199	1.13e-07	7.12e-07	protein_coding	coding	level2	Basic	not_lncRNA
NACC1	chr19:13118264-13141147	ENSG00000160877.7	3241.41	4392.01	0.438143	0.00436415	0.0125387	protein_coding	coding	level2	Basic	not_lncRNA
FBXW4	chr10:101610667-101695259	ENSG00000107829.15	1859.52	2519.58	0.438048	6.59e-07	3.74e-06	protein_coding	coding	level2	Basic	not_lncRNA
TK1	chr17:78174121-78187233	ENSG00000167900.12	5660.22	7667.8	0.437889	2.07e-06	1.1e-05	protein_coding	coding	level2	Basic	not_lncRNA
FARS2	chr6:5261044-5771429	ENSG00000145982.13	1025.44	1389.44	0.437888	1.97e-05	9.06e-05	protein_coding	coding	level2	Basic	not_lncRNA
DIPK1A	chr1:92832737-92961522	ENSG00000154511.12	1912.33	2590.25	0.437563	1.86e-07	1.14e-06	protein_coding	coding	level2	Basic	not_lncRNA
CCR3	chr3:46163604-46266615	ENSG00000183625.16	67.0162	91.0911	0.437184	0.14382	0.249904	protein_coding	coding	level2	Basic	not_lncRNA
MSX2	chr5:174724582-174730896	ENSG00000120149.9	451.737	611.885	0.436944	0.00169159	0.00538098	protein_coding	coding	level1	Basic	not_lncRNA
TMEM8B	chr9:35829228-35865515	ENSG00000137103.20	786.168	1064.4	0.436651	0.000115332	0.000464571	protein_coding	coding	level2	Basic	not_lncRNA
MUCL1	chr12:54839369-54858387	ENSG00000172551.12	31.5234	43.0109	0.436383	0.343463	0.488535	protein_coding	coding	level2	Basic	not_lncRNA
ADGRA2	chr8:37796883-37844896	ENSG00000020181.18	26.6046	36.3484	0.436139	0.545425	0.677371	protein_coding	coding	level2	Basic	not_lncRNA
MIS18A	chr21:32268228-32279049	ENSG00000159055.4	919.313	1244.1	0.43606	2.09e-05	9.54e-05	protein_coding	coding	level2	Basic	not_lncRNA
TMED2	chr12:123584552-123598582	ENSG00000086598.11	22726.4	30741.7	0.435812	7.57e-08	4.87e-07	protein_coding	coding	level2	Basic	not_lncRNA
MAP10	chr1:232805416-232809929	ENSG00000212916.6	204.972	277.6	0.435749	0.0355386	0.0786481	protein_coding	coding	level2	Basic	not_lncRNA
GNA12	chr7:2728105-2844308	ENSG00000146535.14	3253.95	4401.61	0.435727	1.49e-08	1.04e-07	protein_coding	coding	level1	Basic	not_lncRNA
MUC5AC	chr11:1157953-1201138	ENSG00000215182.8	27985.8	37849.1	0.435551	0.0440464	0.0943145	protein_coding	coding	level2	Basic	not_lncRNA
CPNE1	chr20:35626044-35664900	ENSG00000214078.13	2558.2	3460.12	0.435543	1.22e-08	8.55e-08	protein_coding	coding	level2	Basic	not_lncRNA
UROS	chr10:125788586-125823258	ENSG00000188690.15	1374.32	1858.83	0.435402	1.71e-06	9.2e-06	protein_coding	coding	level2	Basic	not_lncRNA
ME3	chr11:86441108-86672616	ENSG00000151376.18	1430.31	1934.34	0.435249	3.09e-06	1.6e-05	protein_coding	coding	level2	Basic	not_lncRNA
LRRC69	chr8:91102619-91219257	ENSG00000214954.9	27.2553	37.198	0.434974	0.291566	0.43324	protein_coding	coding	level1	Basic	not_lncRNA
NSL1	chr1:212726153-212791777	ENSG00000117697.15	1160.01	1568.5	0.434929	1.11e-05	5.29e-05	protein_coding	coding	level2	Basic	not_lncRNA
C3orf38	chr3:88149959-88157965	ENSG00000179021.10	547.242	740.085	0.434827	0.000422566	0.00151986	protein_coding	coding	level1	Basic	not_lncRNA
BAG1	chr9:33252471-33264708	ENSG00000107262.26	6165.31	8333	0.434602	4.34e-10	3.54e-09	protein_coding	coding	level2	Basic	not_lncRNA
CPNE8	chr12:38653834-38907430	ENSG00000139117.14	810.182	1095.08	0.43425	0.00041752	0.00150326	protein_coding	coding	level2	Basic	not_lncRNA
RUNDC1	chr17:42980565-42995142	ENSG00000198863.8	1393.06	1882.51	0.43413	1.21e-06	6.63e-06	protein_coding	coding	level2	Basic	not_lncRNA
USP51	chrX:55484616-55489848	ENSG00000247746.5	30.9439	42.1554	0.433999	0.313451	0.456539	protein_coding	coding	level2	Basic	not_lncRNA
SMARCD2	chr17:63832081-63842685	ENSG00000108604.18	7565.97	10220.8	0.433866	1.74e-10	1.48e-09	protein_coding	coding	level2	Basic	not_lncRNA
TAP1	chr6:32845232-32853816	ENSG00000168394.13	1961.65	2650.23	0.433863	4.34e-07	2.53e-06	protein_coding	coding	level2	Basic	not_lncRNA
TMEM116	chr12:111931298-112013165	ENSG00000198270.13	553.375	747.763	0.433648	0.0167323	0.041074	protein_coding	coding	level1	Basic	not_lncRNA
TUBGCP5	chr15:22999177-23039569	ENSG00000275835.5	1660.66	2242.76	0.433297	4.48e-07	2.6e-06	protein_coding	coding	level2	Basic	not_lncRNA
BUD13	chr11:116748170-116772987	ENSG00000137656.12	1474.31	1991.1	0.433271	9.39e-07	5.21e-06	protein_coding	coding	level1	Basic	not_lncRNA
BDH1	chr3:197509783-197573323	ENSG00000161267.12	2147.92	2900.45	0.433163	3.69e-07	2.17e-06	protein_coding	coding	level1	Basic	not_lncRNA
CNIH4	chr1:224356858-224379452	ENSG00000143771.12	2058.97	2779.96	0.432958	2.22e-07	1.34e-06	protein_coding	coding	level2	Basic	not_lncRNA
EEA1	chr12:92770637-92929295	ENSG00000102189.17	1170.5	1580.22	0.432681	0.010449	0.0272166	protein_coding	coding	level2	Basic	not_lncRNA
KAT5	chr11:65711996-65719604	ENSG00000172977.13	2658.05	3587.99	0.432664	3.53e-08	2.36e-07	protein_coding	coding	level2	Basic	not_lncRNA
OTUD6B	chr8:91070196-91087095	ENSG00000155100.11	1508.08	2034.93	0.432013	2.49e-06	1.31e-05	protein_coding	coding	level1	Basic	not_lncRNA
SCGB2B2	chr19:34590644-34677159	ENSG00000205209.8	4.15685	5.95417	0.431388	0.660939	0.773462	protein_coding	coding	level2	Basic	not_lncRNA
FAM234A	chr16:234521-270080	ENSG00000167930.17	4004.07	5399.81	0.431348	3.17e-05	0.000141072	protein_coding	coding	level2	Basic	not_lncRNA
ARSB	chr5:78777209-78985310	ENSG00000113273.17	967.939	1305.61	0.431348	5.13e-05	0.000220084	protein_coding	coding	level2	Basic	not_lncRNA
ZSWIM9	chr19:48170680-48197620	ENSG00000185453.13	220.276	297.384	0.431319	0.0856681	0.164282	protein_coding	coding	level2	Basic	not_lncRNA
ZNF669	chr1:247099962-247104356	ENSG00000188295.15	256.551	346.289	0.431282	0.0102958	0.0268837	protein_coding	coding	level2	Basic	not_lncRNA
KLK2	chr19:50873433-50880566	ENSG00000167751.13	12.3869	17.0506	0.431221	0.516299	0.652712	protein_coding	coding	level2	Basic	not_lncRNA
CUX1	chr7:101815904-102283958	ENSG00000257923.12	5437.4	7330.65	0.430954	6.79e-09	4.91e-08	protein_coding	coding	level1	Basic	not_lncRNA
RANBP3	chr19:5916139-5978140	ENSG00000031823.14	1327.71	1790.1	0.430825	1.72e-06	9.24e-06	protein_coding	coding	level2	Basic	not_lncRNA
SLC2A1	chr1:42925353-42958868	ENSG00000117394.24	3907.01	5266.9	0.430794	5.83e-08	3.8e-07	protein_coding	coding	level2	Basic	not_lncRNA
KIFAP3	chr1:169921331-170074738	ENSG00000075945.13	1006.29	1356.75	0.430733	3.39e-05	0.000150237	protein_coding	coding	level2	Basic	not_lncRNA
PHLDB3	chr19:43475103-43504746	ENSG00000176531.11	225.156	303.823	0.430657	0.0166953	0.0410021	protein_coding	coding	level2	Basic	not_lncRNA
FN3KRP	chr17:82716706-82728013	ENSG00000141560.15	2324.38	3132.91	0.430499	1.07e-07	6.73e-07	protein_coding	coding	level2	Basic	not_lncRNA
C1orf21	chr1:184387029-184629019	ENSG00000116667.15	688.985	928.835	0.430409	0.000216501	0.000829074	protein_coding	coding	level2	Basic	not_lncRNA
NUBP2	chr16:1782960-1789186	ENSG00000095906.17	1583.68	2134.46	0.430352	0.104029	0.192271	protein_coding	coding	level2	Basic	not_lncRNA
NT5DC4	chr2:112721486-112742879	ENSG00000144130.12	8.35501	11.6058	0.430274	0.688441	0.794588	protein_coding	coding	level1	Basic	not_lncRNA
SRM	chr1:11054589-11060018	ENSG00000116649.10	2812.96	3790.63	0.430217	2.31e-05	0.000104738	protein_coding	coding	level2	Basic	not_lncRNA
TNFRSF11A	chr18:62325310-62391288	ENSG00000141655.18	474.911	640.239	0.43017	0.00179121	0.00566642	protein_coding	coding	level2	Basic	not_lncRNA
ARHGEF12	chr11:120336413-120489937	ENSG00000196914.9	14042.9	18919.4	0.429992	4.3e-11	3.86e-10	protein_coding	coding	level2	Basic	not_lncRNA
NAP1L4	chr11:2944431-2992377	ENSG00000205531.14	4274.54	5758.73	0.429894	1.63e-09	1.25e-08	protein_coding	coding	level2	Basic	not_lncRNA
LAMTOR4	chr7:100148912-100154203	ENSG00000188186.11	1977.21	2663.44	0.429638	0.00215687	0.00668838	protein_coding	coding	level2	Basic	not_lncRNA
TMEM129	chr4:1715952-1721358	ENSG00000168936.11	1641.13	2210.1	0.429201	0.0100304	0.0262652	protein_coding	coding	level1	Basic	not_lncRNA
ASB6	chr9:129634604-129642169	ENSG00000148331.12	1417.98	1909.43	0.429048	4.39e-06	2.22e-05	protein_coding	coding	level2	Basic	not_lncRNA
DTYMK	chr2:241675747-241686815	ENSG00000168393.13	2270.68	3056.08	0.428397	3.01e-06	1.56e-05	protein_coding	coding	level2	Basic	not_lncRNA
SCOC	chr4:140257286-140382556	ENSG00000153130.18	3314.1	4459.02	0.427997	1.5e-08	1.05e-07	protein_coding	coding	level1	Basic	not_lncRNA
CORO1B	chr11:67435510-67443476	ENSG00000172725.14	4984.07	6705.71	0.42799	0.00950623	0.0250411	protein_coding	coding	level2	Basic	not_lncRNA
LRIT3	chr4:109848107-109872315	ENSG00000183423.12	0	0.345233	0.427856	1	1	protein_coding	coding	level2	Basic	not_lncRNA
TERT	chr5:1253167-1295068	ENSG00000164362.21	127.941	172.448	0.427787	0.0508028	0.106511	protein_coding	coding	level2	Basic	not_lncRNA
MFSD4B	chr6:111259339-111280005	ENSG00000173214.7	162.315	218.625	0.427381	0.0364475	0.0803324	protein_coding	coding	level2	Basic	not_lncRNA
USP6NL	chr10:11460510-11611650	ENSG00000148429.15	2547.71	3426.07	0.427208	5.28e-08	3.46e-07	protein_coding	coding	level2	Basic	not_lncRNA
TRIM7	chr5:181193924-181205196	ENSG00000146054.18	476.693	641.138	0.4268	0.000925603	0.00311059	protein_coding	coding	level2	Basic	not_lncRNA
RAB23	chr6:57186992-57222307	ENSG00000112210.12	731.211	983.089	0.426529	0.000270654	0.00101571	protein_coding	coding	level2	Basic	not_lncRNA
VIPR2	chr7:159028175-159144867	ENSG00000106018.14	178.82	240.577	0.425933	0.0387743	0.0847119	protein_coding	coding	level1	Basic	not_lncRNA
ALKBH5	chr17:18183078-18209398	ENSG00000091542.9	3142.69	4222.19	0.425872	0.00022803	0.000869921	protein_coding	coding	level1	Basic	not_lncRNA
PAK6	chr15:40217449-40276396	ENSG00000137843.12	922.183	1239.1	0.425767	5.89e-05	0.000250096	protein_coding	coding	level1	Basic	not_lncRNA
ZNF765	chr19:53395173-53430413	ENSG00000196417.13	476.38	640.244	0.425735	0.00106053	0.00351551	protein_coding	coding	level2	Basic	not_lncRNA
STMP1	chr7:135662514-135676416	ENSG00000243317.8	2930.39	3935.81	0.42544	3.32e-08	2.23e-07	protein_coding	coding	level2	Basic	not_lncRNA
EXOC6B	chr2:72175984-72826033	ENSG00000144036.16	1591.83	2138.03	0.425364	1.32e-06	7.2e-06	protein_coding	coding	level2	Basic	not_lncRNA
TMEM63A	chr1:225845536-225882380	ENSG00000196187.12	2265.81	3043.11	0.425356	0.000558498	0.0019641	protein_coding	coding	level2	Basic	not_lncRNA
RING1	chr6:33208500-33212716	ENSG00000204227.5	1280	1718.64	0.424835	0.000201464	0.000774991	protein_coding	coding	level2	Basic	not_lncRNA
ARMC7	chr17:75109969-75130272	ENSG00000125449.7	943.573	1266.87	0.424672	5.17e-05	0.000221812	protein_coding	coding	level1	Basic	not_lncRNA
MANSC1	chr12:12326056-12350242	ENSG00000111261.14	1636.59	2197.07	0.424661	7.18e-07	4.06e-06	protein_coding	coding	level2	Basic	not_lncRNA
EXOC7	chr17:76081016-76103787	ENSG00000182473.22	3970.01	5328.47	0.424486	3.22e-06	1.67e-05	protein_coding	coding	level2	Basic	not_lncRNA
LRRC34	chr3:169793003-169812904	ENSG00000171757.17	64.0315	86.2782	0.424483	0.163053	0.275883	protein_coding	coding	level2	Basic	not_lncRNA
OVOL2	chr20:18024163-18057916	ENSG00000125850.11	466.674	626.661	0.424483	0.00571998	0.0159371	protein_coding	coding	level2	Basic	not_lncRNA
DDR1	chr6:30880849-30900154	ENSG00000204580.14	7582.22	10175.9	0.424412	2e-05	9.15e-05	protein_coding	coding	level1	Basic	not_lncRNA
TIGD4	chr4:152769354-152779730	ENSG00000169989.3	22.8811	31.0477	0.424352	0.484787	0.62503	protein_coding	coding	level2	Basic	not_lncRNA
MCUR1	chr6:13786557-13814557	ENSG00000050393.12	1724.38	2314.01	0.424099	9.72e-07	5.39e-06	protein_coding	coding	level2	Basic	not_lncRNA
GAL3ST2	chr2:241776822-241804287	ENSG00000154252.12	11.9964	16.4364	0.423989	0.644262	0.760031	protein_coding	coding	level2	Basic	not_lncRNA
TTC19	chr17:15999824-16029404	ENSG00000011295.16	2293.9	3077.51	0.423803	2.18e-07	1.32e-06	protein_coding	coding	level2	Basic	not_lncRNA
ENSG00000284874	chr22:19717220-19724216	ENSG00000284874.1	7.60933	10.5467	0.42351	0.558272	0.688684	protein_coding	coding	level2	Basic	not_lncRNA
RPA2	chr1:27891524-27914575	ENSG00000117748.10	1518.4	2036.47	0.423279	1.66e-06	8.97e-06	protein_coding	coding	level2	Basic	not_lncRNA
ARHGEF17	chr11:73308276-73369388	ENSG00000110237.5	2123.13	2847.34	0.423248	0.000111712	0.000451105	protein_coding	coding	level2	Basic	not_lncRNA
DNAJC4	chr11:64230278-64234281	ENSG00000110011.14	624.46	837.47	0.422842	0.0210786	0.0502209	protein_coding	coding	level1	Basic	not_lncRNA
SUV39H1	chrX:48695554-48709010	ENSG00000101945.17	1650.37	2212.65	0.422763	1.61e-06	8.71e-06	protein_coding	coding	level2	Basic	not_lncRNA
ETV7	chr6:36354091-36387566	ENSG00000010030.14	31.3016	42.2964	0.422642	0.469686	0.611399	protein_coding	coding	level2	Basic	not_lncRNA
ZNF710	chr15:90001324-90082191	ENSG00000140548.10	2832.84	3796.93	0.422454	3.14e-06	1.62e-05	protein_coding	coding	level2	Basic	not_lncRNA
FJX1	chr11:35618460-35620865	ENSG00000179431.7	330.754	443.601	0.422397	0.00856641	0.0228294	protein_coding	coding	level2	Basic	not_lncRNA
MFSD5	chr12:53251586-53254405	ENSG00000182544.9	1080.07	1447.79	0.422383	1.86e-05	8.55e-05	protein_coding	coding	level2	Basic	not_lncRNA
FBXW2	chr9:120753060-120793382	ENSG00000119402.18	5023.98	6732.04	0.422141	2.62e-09	1.96e-08	protein_coding	coding	level2	Basic	not_lncRNA
CMTM8	chr3:32238679-32370321	ENSG00000170293.9	434.853	582.948	0.421998	0.00202723	0.00632153	protein_coding	coding	level2	Basic	not_lncRNA
ARRB2	chr17:4710632-4721497	ENSG00000141480.18	1189	1593.27	0.421941	1.38e-05	6.48e-05	protein_coding	coding	level2	Basic	not_lncRNA
ZBTB22	chr6:33314406-33317942	ENSG00000236104.3	574.273	769.709	0.421939	0.00471314	0.0134122	protein_coding	coding	level2	Basic	not_lncRNA
PIGW	chr17:36534987-36539303	ENSG00000277161.2	923.653	1237.63	0.421765	3.62e-05	0.00015953	protein_coding	coding	level2	Basic	not_lncRNA
FBF1	chr17:75909574-75941042	ENSG00000188878.20	806.475	1080.66	0.421757	0.00328405	0.00970649	protein_coding	coding	level2	Basic	not_lncRNA
LLGL2	chr17:75525697-75575209	ENSG00000073350.14	4024.29	5390.41	0.421571	0.0171888	0.042058	protein_coding	coding	level2	Basic	not_lncRNA
HMGCL	chr1:23801885-23825429	ENSG00000117305.15	1332.32	1784.46	0.421269	1.94e-05	8.92e-05	protein_coding	coding	level2	Basic	not_lncRNA
PLGRKT	chr9:5357971-5437925	ENSG00000107020.10	769.798	1031.06	0.421102	0.000241249	0.000915735	protein_coding	coding	level2	Basic	not_lncRNA
HMGN4	chr6:26538366-26546933	ENSG00000182952.5	2577.03	3450.22	0.420837	1.87e-07	1.15e-06	protein_coding	coding	level2	Basic	not_lncRNA
PKIG	chr20:44531916-44624247	ENSG00000168734.14	526.27	704.808	0.420734	0.00122123	0.00400191	protein_coding	coding	level1	Basic	not_lncRNA
CLN3	chr16:28475396-28495550	ENSG00000188603.22	99.9226	134.095	0.42073	0.125133	0.223764	protein_coding	coding	level2	Basic	not_lncRNA
NECTIN2	chr19:44846297-44889223	ENSG00000130202.10	2246.26	3006.99	0.420632	1.74e-06	9.37e-06	protein_coding	coding	level2	Basic	not_lncRNA
BBS9	chr7:33129820-33635767	ENSG00000122507.21	364.053	487.472	0.42017	0.0235371	0.0552623	protein_coding	coding	level2	Basic	not_lncRNA
SLC29A1	chr6:44219553-44234124	ENSG00000112759.19	1017.79	1362.08	0.420013	3.45e-05	0.000152667	protein_coding	coding	level2	Basic	not_lncRNA
LSM2	chr6:31797396-31806966	ENSG00000204392.11	1563.09	2091.64	0.419996	1.41e-06	7.63e-06	protein_coding	coding	level2	Basic	not_lncRNA
PAGR1	chr16:29816152-29822489	ENSG00000280789.2	849.927	1137.29	0.419755	0.00015569	0.000610996	protein_coding	coding	level2	Basic	not_lncRNA
BRIP1	chr17:61679139-61863528	ENSG00000136492.10	822.713	1100.65	0.41945	7.43e-05	0.000310681	protein_coding	coding	level1	Basic	not_lncRNA
RANBP9	chr6:13621498-13711835	ENSG00000010017.13	3820.14	5109.09	0.419348	7.4e-09	5.32e-08	protein_coding	coding	level2	Basic	not_lncRNA
PRDX4	chrX:23667493-23686397	ENSG00000123131.13	8666.74	11587.4	0.41895	2.6e-10	2.17e-09	protein_coding	coding	level2	Basic	not_lncRNA
BRMS1	chr11:66337333-66345119	ENSG00000174744.14	2257.97	3019.09	0.418925	3.51e-07	2.08e-06	protein_coding	coding	level2	Basic	not_lncRNA
KDELR1	chr19:48382575-48391551	ENSG00000105438.9	9253.07	12370.1	0.418816	5.22e-10	4.22e-09	protein_coding	coding	level2	Basic	not_lncRNA
MYBL2	chr20:43667019-43716495	ENSG00000101057.16	9559.14	12776.1	0.41846	6.37e-10	5.1e-09	protein_coding	coding	level2	Basic	not_lncRNA
ACTR3C	chr7:150247212-150323545	ENSG00000106526.11	56.7999	76.2393	0.418266	0.196468	0.320171	protein_coding	coding	level2	Basic	not_lncRNA
MYO1C	chr17:1464186-1492686	ENSG00000197879.17	6258.41	8363.29	0.418217	3.82e-09	2.83e-08	protein_coding	coding	level2	Basic	not_lncRNA
JAK2	chr9:4985272-5129948	ENSG00000096968.14	275.76	368.817	0.418174	0.0113706	0.0292788	protein_coding	coding	level2	Basic	not_lncRNA
BOLA2B	chr16:30192935-30194306	ENSG00000169627.9	14.5964	19.8377	0.417981	0.558363	0.688756	protein_coding	coding	level2	Basic	not_lncRNA
NOL10	chr2:10568297-10689958	ENSG00000115761.17	2255.91	3013.71	0.417671	2.14e-06	1.14e-05	protein_coding	coding	level2	Basic	not_lncRNA
CDKN1B	chr12:12717368-12722369	ENSG00000111276.12	2518.8	3364.75	0.417619	6.76e-07	3.83e-06	protein_coding	coding	level1	Basic	not_lncRNA
NAPEPLD	chr7:103099776-103149232	ENSG00000161048.12	326.067	435.86	0.417582	0.0995176	0.185495	protein_coding	coding	level2	Basic	not_lncRNA
KIF7	chr15:89627977-89663086	ENSG00000166813.17	172.049	230.135	0.417552	0.0589644	0.120685	protein_coding	coding	level2	Basic	not_lncRNA
HOXA7	chr7:27153716-27156675	ENSG00000122592.8	6.65262	9.22114	0.41753	0.635553	0.75349	protein_coding	coding	level2	Basic	not_lncRNA
YIF1A	chr11:66284580-66289145	ENSG00000174851.16	3289.65	4393.64	0.417375	3.51e-06	1.8e-05	protein_coding	coding	level1	Basic	not_lncRNA
DCTPP1	chr16:30423615-30430030	ENSG00000179958.10	3326.8	4443.02	0.417295	3.51e-08	2.34e-07	protein_coding	coding	level1	Basic	not_lncRNA
TIMELESS	chr12:56416363-56449426	ENSG00000111602.12	4947.36	6606.87	0.417234	7.3e-09	5.25e-08	protein_coding	coding	level2	Basic	not_lncRNA
SNAPIN	chr1:153658703-153661852	ENSG00000143553.11	4269.03	5700.97	0.417214	1.59e-08	1.11e-07	protein_coding	coding	level2	Basic	not_lncRNA
TSC22D4	chr7:100466519-100479214	ENSG00000166925.9	1078.25	1440.04	0.417071	0.00222217	0.00686576	protein_coding	coding	level1	Basic	not_lncRNA
CD9	chr12:6199715-6238271	ENSG00000010278.15	4835.87	6456.61	0.416927	2.53e-09	1.9e-08	protein_coding	coding	level1	Basic	not_lncRNA
SLC25A24	chr1:108134043-108200343	ENSG00000085491.17	3497.61	4669.76	0.416876	1.12e-08	7.87e-08	protein_coding	coding	level2	Basic	not_lncRNA
KBTBD4	chr11:47572197-47578970	ENSG00000123444.14	696.871	930.648	0.416825	0.00037031	0.00134723	protein_coding	coding	level1	Basic	not_lncRNA
ARHGAP11A	chr15:32615504-32639941	ENSG00000198826.11	3467.98	4629.93	0.416789	2.44e-08	1.66e-07	protein_coding	coding	level1	Basic	not_lncRNA
DTX2	chr7:76461701-76505991	ENSG00000091073.20	692.322	924.484	0.416683	0.00496621	0.0140569	protein_coding	coding	level2	Basic	not_lncRNA
ZNF557	chr19:7069703-7087968	ENSG00000130544.12	234.969	313.979	0.416659	0.012554	0.0318806	protein_coding	coding	level2	Basic	not_lncRNA
EHMT2	chr6:31879759-31897698	ENSG00000204371.12	3167.58	4228.14	0.416525	2.88e-06	1.5e-05	protein_coding	coding	level2	Basic	not_lncRNA
SH3D19	chr4:151120281-151325605	ENSG00000109686.19	2468.28	3294.74	0.416511	5.73e-07	3.27e-06	protein_coding	coding	level2	Basic	not_lncRNA
DDA1	chr19:17309563-17323298	ENSG00000130311.11	2302.44	3073.33	0.416481	6.61e-07	3.75e-06	protein_coding	coding	level2	Basic	not_lncRNA
THAP11	chr16:67842320-67844195	ENSG00000168286.3	1559.07	2081.16	0.41647	4.97e-06	2.49e-05	protein_coding	coding	level2	Basic	not_lncRNA
PKD1L3	chr16:71929538-72000402	ENSG00000277481.2	2.95715	4.28143	0.416467	0.801284	0.878196	protein_coding	coding	level2	Basic	not_lncRNA
VPS52	chr6:33250272-33271876	ENSG00000223501.9	4238.27	5656.41	0.416327	1.23e-08	8.65e-08	protein_coding	coding	level2	Basic	not_lncRNA
TMEM53	chr1:44635238-44674477	ENSG00000126106.14	568.393	758.827	0.416247	0.0159042	0.0392502	protein_coding	coding	level2	Basic	not_lncRNA
GID8	chr20:62938147-62948475	ENSG00000101193.8	4030.16	5376.74	0.415807	1.12e-08	7.9e-08	protein_coding	coding	level2	Basic	not_lncRNA
CASD1	chr7:94509809-94557019	ENSG00000127995.17	630.33	841.19	0.415751	0.000752395	0.00257714	protein_coding	coding	level2	Basic	not_lncRNA
FAM3A	chrX:154506160-154516242	ENSG00000071889.17	1517.16	2024.02	0.415618	0.0010237	0.00340781	protein_coding	coding	level2	Basic	not_lncRNA
RHOA	chr3:49359139-49412538	ENSG00000067560.14	9009.64	12016.7	0.415464	2.75e-10	2.29e-09	protein_coding	coding	level1	Basic	not_lncRNA
MEA1	chr6:43012094-43016868	ENSG00000124733.5	1424.96	1900.78	0.415415	9.67e-06	4.66e-05	protein_coding	coding	level2	Basic	not_lncRNA
NSD2	chr4:1871393-1982192	ENSG00000109685.19	6460.4	8615.17	0.415199	2.33e-09	1.76e-08	protein_coding	coding	level2	Basic	not_lncRNA
SAMD9L	chr7:93130056-93148385	ENSG00000177409.12	15.2044	20.6074	0.415143	0.402712	0.547912	protein_coding	coding	level2	Basic	not_lncRNA
FKBP5	chr6:35573585-35728583	ENSG00000096060.15	1360.86	1814.74	0.414977	8.39e-06	4.08e-05	protein_coding	coding	level2	Basic	not_lncRNA
WDTC1	chr1:27234632-27308636	ENSG00000142784.16	1732.16	2309.7	0.41492	1.96e-06	1.04e-05	protein_coding	coding	level2	Basic	not_lncRNA
CCDC71	chr3:49162535-49166331	ENSG00000177352.10	686	914.899	0.414879	0.00761267	0.0205565	protein_coding	coding	level2	Basic	not_lncRNA
CHST10	chr2:100391860-100417668	ENSG00000115526.11	260.765	347.955	0.41477	0.0114446	0.0294409	protein_coding	coding	level2	Basic	not_lncRNA
POLD1	chr19:50384323-50418018	ENSG00000062822.16	1166.95	1555.52	0.414349	3.41e-05	0.000150973	protein_coding	coding	level1	Basic	not_lncRNA
TCIRG1	chr11:68039025-68050895	ENSG00000110719.11	3770.51	5024.77	0.414202	0.0169725	0.0415722	protein_coding	coding	level2	Basic	not_lncRNA
KRT80	chr12:52168996-52192014	ENSG00000167767.14	6346.02	8455.69	0.414015	5.26e-09	3.85e-08	protein_coding	coding	level2	Basic	not_lncRNA
DGKQ	chr4:958887-973569	ENSG00000145214.14	755.917	1007.4	0.413864	0.0223197	0.0528373	protein_coding	coding	level2	Basic	not_lncRNA
TAF5L	chr1:229593134-229626122	ENSG00000135801.11	1661.99	2214.43	0.413808	3.97e-06	2.02e-05	protein_coding	coding	level2	Basic	not_lncRNA
SPAG7	chr17:4959226-4967817	ENSG00000091640.8	719.534	958.835	0.41372	0.00132273	0.0043019	protein_coding	coding	level1	Basic	not_lncRNA
CRAT	chr9:129094794-129110793	ENSG00000095321.18	2961.11	3944.86	0.413712	2.12e-07	1.29e-06	protein_coding	coding	level1	Basic	not_lncRNA
ARL4A	chr7:12687286-12690934	ENSG00000122644.13	739.67	985.571	0.413592	0.000201453	0.000774991	protein_coding	coding	level2	Basic	not_lncRNA
KIAA0825	chr5:94150851-94618604	ENSG00000185261.16	36.8671	49.4305	0.413352	0.331232	0.47567	protein_coding	coding	level2	Basic	not_lncRNA
GAS8	chr16:90019643-90043472	ENSG00000141013.17	1600.44	2131.65	0.413284	3.76e-06	1.92e-05	protein_coding	coding	level2	Basic	not_lncRNA
CCDC126	chr7:23597382-23644708	ENSG00000169193.12	161.945	215.981	0.413178	0.0494372	0.10406	protein_coding	coding	level2	Basic	not_lncRNA
ACP6	chr1:147642230-147670524	ENSG00000162836.12	3123.7	4159.79	0.413139	1.36e-07	8.5e-07	protein_coding	coding	level2	Basic	not_lncRNA
TMUB1	chr7:151081085-151083493	ENSG00000164897.14	696.127	927.252	0.413094	0.0443565	0.0948827	protein_coding	coding	level2	Basic	not_lncRNA
RETREG2	chr2:219178275-219185475	ENSG00000144567.11	2874.44	3827.06	0.412829	1.46e-07	9.04e-07	protein_coding	coding	level2	Basic	not_lncRNA
LRP3	chr19:33194330-33208864	ENSG00000130881.14	344.42	458.836	0.412766	0.0546595	0.113241	protein_coding	coding	level2	Basic	not_lncRNA
E2F1	chr20:33675477-33686385	ENSG00000101412.13	3117.34	4150.24	0.412762	1.71e-07	1.05e-06	protein_coding	coding	level2	Basic	not_lncRNA
RAD9A	chr11:67391986-67398410	ENSG00000172613.8	1009	1343.46	0.412671	1.83e-05	8.46e-05	protein_coding	coding	level2	Basic	not_lncRNA
CC2D1B	chr1:52350597-52366205	ENSG00000154222.15	859.642	1144.62	0.412646	0.00259248	0.00787555	protein_coding	coding	level2	Basic	not_lncRNA
GRHL1	chr2:9951693-10002277	ENSG00000134317.18	1098.3	1462.27	0.412617	2.31e-05	0.000104601	protein_coding	coding	level2	Basic	not_lncRNA
ST7	chr7:116953238-117230096	ENSG00000004866.22	1247.06	1659.83	0.412213	9.6e-06	4.63e-05	protein_coding	coding	level1	Basic	not_lncRNA
WRAP53	chr17:7686071-7703502	ENSG00000141499.18	604.945	805.275	0.412085	0.000301427	0.00112166	protein_coding	coding	level1	Basic	not_lncRNA
NAA16	chr13:41311267-41377030	ENSG00000172766.19	401.308	534.208	0.4118	0.00209159	0.00650307	protein_coding	coding	level2	Basic	not_lncRNA
ETHE1	chr19:43506719-43527201	ENSG00000105755.8	751.199	999.683	0.411799	0.000891587	0.00300581	protein_coding	coding	level2	Basic	not_lncRNA
FUT8	chr14:65410592-65744121	ENSG00000033170.17	2179.57	2898.98	0.411337	6.06e-05	0.000256884	protein_coding	coding	level1	Basic	not_lncRNA
TM2D2	chr8:38988808-38996509	ENSG00000169490.17	709.661	943.983	0.411126	0.000447154	0.00160204	protein_coding	coding	level2	Basic	not_lncRNA
MARCHF2	chr19:8413270-8439004	ENSG00000099785.11	446.485	594.019	0.411094	0.0144965	0.0361763	protein_coding	coding	level2	Basic	not_lncRNA
PRKD2	chr19:46674317-46717127	ENSG00000105287.13	1015.99	1351.21	0.411011	6.19e-05	0.000261789	protein_coding	coding	level1	Basic	not_lncRNA
ATL3	chr11:63624087-63671376	ENSG00000184743.13	3397.22	4516.49	0.410743	6.03e-07	3.43e-06	protein_coding	coding	level1	Basic	not_lncRNA
USB1	chr16:57999715-58021590	ENSG00000103005.13	3941.25	5239.37	0.410649	2.59e-08	1.76e-07	protein_coding	coding	level1	Basic	not_lncRNA
RNF8	chr6:37353983-37394734	ENSG00000112130.17	845.785	1124.4	0.410375	7.97e-05	0.000330802	protein_coding	coding	level2	Basic	not_lncRNA
CD163L1	chr12:7354960-7444153	ENSG00000177675.9	14.5339	19.6448	0.410355	0.490278	0.629886	protein_coding	coding	level1	Basic	not_lncRNA
ZNF460	chr19:57280485-57294069	ENSG00000197714.9	65.715	87.6569	0.410221	0.295867	0.43771	protein_coding	coding	level1	Basic	not_lncRNA
RUFY3	chr4:70721964-70808619	ENSG00000018189.13	927.888	1233.34	0.410159	7.63e-05	0.00031792	protein_coding	coding	level2	Basic	not_lncRNA
OAS3	chr12:112938433-112976460	ENSG00000111331.14	9724.52	12918.2	0.409673	1.14e-09	8.87e-09	protein_coding	coding	level2	Basic	not_lncRNA
MLEC	chr12:120687149-120701859	ENSG00000110917.8	21481.6	28530.4	0.409381	1.03e-10	8.95e-10	protein_coding	coding	level1	Basic	not_lncRNA
SMAD7	chr18:48919853-48950965	ENSG00000101665.10	510.266	677.988	0.409314	0.000943447	0.00316654	protein_coding	coding	level2	Basic	not_lncRNA
VPS41	chr7:38722974-38909191	ENSG00000006715.16	2253.76	2993.43	0.409309	3.53e-07	2.09e-06	protein_coding	coding	level2	Basic	not_lncRNA
RIBC1	chrX:53422856-53431120	ENSG00000158423.17	45.6663	60.9625	0.409016	0.293669	0.435632	protein_coding	coding	level2	Basic	not_lncRNA
SPIN2B	chrX:57119682-57121548	ENSG00000186787.10	197.984	263.075	0.408294	0.0487389	0.102733	protein_coding	coding	level2	Basic	not_lncRNA
CENPM	chr22:41938737-41947152	ENSG00000100162.15	848.275	1125.93	0.408088	0.000238179	0.000904729	protein_coding	coding	level1	Basic	not_lncRNA
RPS6KA1	chr1:26529761-26575025	ENSG00000117676.14	3574.38	4743.02	0.408015	6.66e-08	4.31e-07	protein_coding	coding	level2	Basic	not_lncRNA
CFAP20	chr16:58113592-58129381	ENSG00000070761.8	1483.68	1968.67	0.407802	8.74e-06	4.24e-05	protein_coding	coding	level2	Basic	not_lncRNA
CCDC81	chr11:86374736-86423108	ENSG00000149201.10	10.6295	14.4214	0.407148	0.567448	0.696791	protein_coding	coding	level2	Basic	not_lncRNA
CENPS	chr1:10430433-10442808	ENSG00000175279.22	67.9482	90.424	0.40706	0.221802	0.351429	protein_coding	coding	level2	Basic	not_lncRNA
DEF8	chr16:89948731-89968059	ENSG00000140995.17	1771.76	2348.8	0.406537	3.48e-06	1.79e-05	protein_coding	coding	level2	Basic	not_lncRNA
UQCC3	chr11:62670273-62673577	ENSG00000204922.5	603.173	799.679	0.406261	0.0294501	0.0669139	protein_coding	coding	level2	Basic	not_lncRNA
PYGO2	chr1:154957026-154961782	ENSG00000163348.4	7220.75	9568.61	0.406113	5.18e-09	3.79e-08	protein_coding	coding	level2	Basic	not_lncRNA
RPS6KA4	chr11:64359148-64372215	ENSG00000162302.13	953.167	1263.37	0.40611	0.0270168	0.0620639	protein_coding	coding	level2	Basic	not_lncRNA
PLK3	chr1:44800377-44805990	ENSG00000173846.13	312.511	414.379	0.405914	0.019847	0.0476653	protein_coding	coding	level2	Basic	not_lncRNA
ARL10	chr5:176365487-176381909	ENSG00000175414.7	10.079	13.6761	0.405635	0.451203	0.59438	protein_coding	coding	level2	Basic	not_lncRNA
CYB5R1	chr1:202961873-202967257	ENSG00000159348.13	1294.88	1715.6	0.405624	3.16e-05	0.000140572	protein_coding	coding	level2	Basic	not_lncRNA
ZNF394	chr7:99493249-99504857	ENSG00000160908.15	477.503	632.832	0.405572	0.00288713	0.00866508	protein_coding	coding	level1	Basic	not_lncRNA
APOBR	chr16:28494643-28498964	ENSG00000184730.12	63.3118	84.1872	0.405554	0.191295	0.313795	protein_coding	coding	level2	Basic	not_lncRNA
SMG5	chr1:156249224-156282825	ENSG00000198952.8	4992.54	6612.02	0.405244	2.02e-08	1.39e-07	protein_coding	coding	level2	Basic	not_lncRNA
SMIM13	chr6:11093834-11138733	ENSG00000224531.6	1143.59	1514.73	0.40518	0.00169726	0.00539741	protein_coding	coding	level2	Basic	not_lncRNA
DCTN1	chr2:74361157-74392087	ENSG00000204843.13	4840.97	6410.86	0.405148	1.56e-08	1.09e-07	protein_coding	coding	level2	Basic	not_lncRNA
BPNT1	chr1:220057484-220090462	ENSG00000162813.18	1138.46	1507.8	0.405046	5.44e-05	0.000232498	protein_coding	coding	level2	Basic	not_lncRNA
BEND3	chr6:107065182-107115515	ENSG00000178409.14	697.255	923.483	0.404893	0.000303009	0.00112675	protein_coding	coding	level2	Basic	not_lncRNA
FBXL2	chr3:33277442-33388092	ENSG00000153558.16	133.961	177.687	0.404889	0.0978339	0.182944	protein_coding	coding	level2	Basic	not_lncRNA
NUDT4B	chr1:148748774-148752415	ENSG00000177144.8	168.322	223.18	0.404883	0.043022	0.0925043	protein_coding	coding	level2	Basic	not_lncRNA
PPP1R16A	chr8:144477982-144502121	ENSG00000160972.10	1215.66	1609.82	0.404861	0.0644783	0.129839	protein_coding	coding	level2	Basic	not_lncRNA
MTURN	chr7:30134986-30162762	ENSG00000180354.16	712.999	943.981	0.404365	0.000288503	0.00107678	protein_coding	coding	level1	Basic	not_lncRNA
ZNF618	chr9:113876282-114056591	ENSG00000157657.15	1364.05	1805.64	0.404352	2.13e-05	9.7e-05	protein_coding	coding	level2	Basic	not_lncRNA
GLMN	chr1:92246402-92298987	ENSG00000174842.17	790.455	1046.36	0.404173	0.0169118	0.0414377	protein_coding	coding	level2	Basic	not_lncRNA
VPS11	chr11:119067818-119081972	ENSG00000160695.16	3756.14	4970.4	0.404017	7.95e-08	5.09e-07	protein_coding	coding	level2	Basic	not_lncRNA
IRF3	chr19:49659570-49665875	ENSG00000126456.16	1939.02	2565.97	0.403997	3.3e-05	0.000146622	protein_coding	coding	level1	Basic	not_lncRNA
PRDX1	chr1:45510914-45542732	ENSG00000117450.15	51228	67775.3	0.40382	8.18e-11	7.15e-10	protein_coding	coding	level2	Basic	not_lncRNA
H2AC17	chr6:27892699-27893185	ENSG00000278677.2	25.6504	34.2558	0.403704	0.59004	0.716282	protein_coding	coding	level2	Basic	not_lncRNA
RIC1	chr9:5629107-5776557	ENSG00000107036.12	710.43	940.003	0.403478	0.000384538	0.00139492	protein_coding	coding	level2	Basic	not_lncRNA
ARPC5L	chr9:124862130-124877733	ENSG00000136950.13	3151.48	4167.76	0.403133	1.47e-07	9.12e-07	protein_coding	coding	level2	Basic	not_lncRNA
ELOB	chr16:2771414-2777280	ENSG00000103363.16	3643.36	4817.75	0.402994	0.00133818	0.00434151	protein_coding	coding	level2	Basic	not_lncRNA
VPS29	chr12:110491083-110502111	ENSG00000111237.19	2850.58	3768.82	0.402734	1.36e-07	8.46e-07	protein_coding	coding	level1	Basic	not_lncRNA
AP1M1	chr19:16197911-16245906	ENSG00000072958.9	1278.73	1690.74	0.402673	2.32e-05	0.000105005	protein_coding	coding	level1	Basic	not_lncRNA
VPS37A	chr8:17246958-17298024	ENSG00000155975.10	1637.51	2164.86	0.402553	6.47e-06	3.2e-05	protein_coding	coding	level1	Basic	not_lncRNA
PYROXD2	chr10:98383568-98415182	ENSG00000119943.13	262.597	347.422	0.4025	0.165866	0.279681	protein_coding	coding	level2	Basic	not_lncRNA
RHOG	chr11:3826978-3840959	ENSG00000177105.10	1059.16	1400.17	0.402343	6.05e-05	0.000256251	protein_coding	coding	level2	Basic	not_lncRNA
NUTM2E	chr10:79826739-79850878	ENSG00000228570.8	45.5536	60.5264	0.402313	0.340766	0.485806	protein_coding	coding	level2	Basic	not_lncRNA
SUDS3	chr12:118376555-118418033	ENSG00000111707.12	5290.53	6992.19	0.402267	2.01e-08	1.38e-07	protein_coding	coding	level2	Basic	not_lncRNA
GRHL2	chr8:101492439-101669726	ENSG00000083307.12	4444.46	5873.71	0.402185	4.74e-08	3.12e-07	protein_coding	coding	level2	Basic	not_lncRNA
PLLP	chr16:57249039-57284661	ENSG00000102934.10	634.786	839.12	0.402053	0.000890423	0.00300236	protein_coding	coding	level1	Basic	not_lncRNA
FZR1	chr19:3506311-3538334	ENSG00000105325.15	1287.64	1701.4	0.401718	0.000796049	0.00271176	protein_coding	coding	level2	Basic	not_lncRNA
RMDN3	chr15:40735884-40755851	ENSG00000137824.16	3790.25	5006.49	0.401411	3.17e-07	1.88e-06	protein_coding	coding	level2	Basic	not_lncRNA
FAM161B	chr14:73932276-73950094	ENSG00000156050.10	108.121	143.124	0.401376	0.0986549	0.184241	protein_coding	coding	level2	Basic	not_lncRNA
LMNB1	chr5:126777136-126837020	ENSG00000113368.12	4581.1	6050.77	0.401347	2.41e-08	1.65e-07	protein_coding	coding	level2	Basic	not_lncRNA
PSMG1	chr21:39174769-39183451	ENSG00000183527.12	2059.81	2720.66	0.401281	1.77e-06	9.49e-06	protein_coding	coding	level2	Basic	not_lncRNA
TRIM27	chr6:28903002-28923988	ENSG00000204713.11	5164.95	6821.44	0.401256	1.67e-08	1.16e-07	protein_coding	coding	level2	Basic	not_lncRNA
SERTAD3	chr19:40440844-40444335	ENSG00000167565.13	561.367	741.687	0.401243	0.00133096	0.0043214	protein_coding	coding	level2	Basic	not_lncRNA
CABYR	chr18:24139017-24161599	ENSG00000154040.21	1671.69	2207.31	0.400775	7.07e-06	3.48e-05	protein_coding	coding	level2	Basic	not_lncRNA
FAM120AOS	chr9:93443332-93453581	ENSG00000188938.17	2800.08	3696.81	0.400689	3.52e-07	2.08e-06	protein_coding	coding	level2	Basic	not_lncRNA
CDCA8	chr1:37692481-37709713	ENSG00000134690.11	1878.84	2480.3	0.400485	2.87e-06	1.49e-05	protein_coding	coding	level2	Basic	not_lncRNA
NOTCH4	chr6:32194843-32224067	ENSG00000204301.6	3.36886	4.76638	0.400411	0.723585	0.821198	protein_coding	coding	level2	Basic	not_lncRNA
BCO1	chr16:81238689-81291142	ENSG00000135697.10	18.0086	24.0882	0.400359	0.477165	0.6184	protein_coding	coding	level2	Basic	not_lncRNA
EIF2AK1	chr7:6022247-6059175	ENSG00000086232.13	13329.2	17592	0.400299	6.18e-10	4.95e-09	protein_coding	coding	level2	Basic	not_lncRNA
SPRING1	chr12:116710171-116738069	ENSG00000111412.6	3519.68	4645.27	0.400216	1.01e-07	6.4e-07	protein_coding	coding	level2	Basic	not_lncRNA
LINGO1	chr15:77613670-77696148	ENSG00000169783.13	50.891	67.4792	0.400182	0.219088	0.348175	protein_coding	coding	level2	Basic	not_lncRNA
CTTN	chr11:70398404-70436584	ENSG00000085733.16	14864.2	19615.2	0.400106	6.85e-10	5.46e-09	protein_coding	coding	level1	Basic	not_lncRNA
GPR157	chr1:9100305-9129102	ENSG00000180758.12	2505.8	3306.71	0.399987	6.5e-07	3.69e-06	protein_coding	coding	level2	Basic	not_lncRNA
CRYL1	chr13:20403674-20525873	ENSG00000165475.15	1340.46	1768.59	0.39961	5.91e-05	0.000250726	protein_coding	coding	level2	Basic	not_lncRNA
GALNT1	chr18:35581740-35711834	ENSG00000141429.14	5454.28	7195.04	0.399551	8.25e-05	0.000341708	protein_coding	coding	level2	Basic	not_lncRNA
TMEM220	chr17:10713295-10730023	ENSG00000187824.9	12.7135	17.0868	0.39934	0.536503	0.670218	protein_coding	coding	level1	Basic	not_lncRNA
AHCYL2	chr7:129225030-129430211	ENSG00000158467.17	1417.03	1869.17	0.399282	9.21e-06	4.45e-05	protein_coding	coding	level2	Basic	not_lncRNA
RAB11FIP4	chr17:31391675-31538211	ENSG00000131242.18	1402.18	1849.43	0.399161	1.3e-05	6.11e-05	protein_coding	coding	level2	Basic	not_lncRNA
FGD4	chr12:32399558-32646050	ENSG00000139132.16	516.486	681.389	0.399073	0.00184811	0.00582642	protein_coding	coding	level1	Basic	not_lncRNA
TRPM7	chr15:50557158-50686797	ENSG00000092439.16	2500.31	3297	0.398911	4.97e-06	2.49e-05	protein_coding	coding	level2	Basic	not_lncRNA
CDK4	chr12:57747727-57752447	ENSG00000135446.17	4788.43	6313.37	0.398785	2.88e-08	1.95e-07	protein_coding	coding	level2	Basic	not_lncRNA
MEF2D	chr1:156463727-156500775	ENSG00000116604.19	3763.39	4961.7	0.39871	6.69e-08	4.32e-07	protein_coding	coding	level2	Basic	not_lncRNA
C9orf78	chr9:129827290-129835275	ENSG00000136819.15	2443.18	3220.88	0.39855	5.1e-07	2.94e-06	protein_coding	coding	level2	Basic	not_lncRNA
APMAP	chr20:24962925-24992751	ENSG00000101474.12	4680.67	6170.13	0.39851	3.06e-08	2.06e-07	protein_coding	coding	level2	Basic	not_lncRNA
NUDT3	chr6:34279679-34392669	ENSG00000272325.2	2365.28	3117.96	0.398443	9.94e-07	5.5e-06	protein_coding	coding	level2	Basic	not_lncRNA
ZNF717	chr3:75729961-75785553	ENSG00000227124.11	130.854	172.786	0.39837	0.0706182	0.139994	protein_coding	coding	level2	Basic	not_lncRNA
NDUFV3	chr21:42893268-42913304	ENSG00000160194.18	1731.79	2282.42	0.398099	1.04e-05	5.01e-05	protein_coding	coding	level2	Basic	not_lncRNA
ZNF263	chr16:3283456-3301382	ENSG00000006194.11	583.778	769.493	0.397892	0.00292036	0.0087524	protein_coding	coding	level1	Basic	not_lncRNA
DHDDS	chr1:26432321-26471306	ENSG00000117682.18	1147.34	1512	0.397857	5.09e-05	0.00021892	protein_coding	coding	level2	Basic	not_lncRNA
FANCB	chrX:14795046-14873255	ENSG00000181544.16	410.478	541.016	0.39752	0.0472557	0.100124	protein_coding	coding	level2	Basic	not_lncRNA
PSMC4	chr19:39971165-39981764	ENSG00000013275.8	3175.65	4183.39	0.39751	2.25e-07	1.36e-06	protein_coding	coding	level2	Basic	not_lncRNA
ZCCHC2	chr18:62523025-62578579	ENSG00000141664.10	1313.51	1730.49	0.397486	2.22e-05	0.0001009	protein_coding	coding	level2	Basic	not_lncRNA
MYH15	chr3:108380368-108529322	ENSG00000144821.11	1.99456	2.94349	0.397127	0.804143	0.880601	protein_coding	coding	level2	Basic	not_lncRNA
PHF13	chr1:6613731-6624030	ENSG00000116273.6	736.553	970.207	0.397031	0.000252699	0.000955772	protein_coding	coding	level2	Basic	not_lncRNA
TGFBRAP1	chr2:105264414-105329735	ENSG00000135966.13	1848.86	2434.77	0.396963	3.35e-06	1.73e-05	protein_coding	coding	level2	Basic	not_lncRNA
UGT2B15	chr4:68646597-68670652	ENSG00000196620.10	15.0081	20.0774	0.396889	0.568038	0.6972	protein_coding	coding	level2	Basic	not_lncRNA
S100PBP	chr1:32817653-32858875	ENSG00000116497.18	1120.63	1475.79	0.396865	3.24e-05	0.00014416	protein_coding	coding	level2	Basic	not_lncRNA
DCP2	chr5:112976798-113022195	ENSG00000172795.17	1631.51	2148.22	0.396719	3.23e-05	0.000143604	protein_coding	coding	level1	Basic	not_lncRNA
EZH2	chr7:148807383-148884291	ENSG00000106462.12	2686.45	3536.83	0.396629	3.55e-07	2.09e-06	protein_coding	coding	level2	Basic	not_lncRNA
URB2	chr1:229626247-229660200	ENSG00000135763.10	1389.42	1829.25	0.39652	0.000149226	0.000587588	protein_coding	coding	level2	Basic	not_lncRNA
RBM23	chr14:22893204-22919149	ENSG00000100461.18	3916.15	5154.93	0.396427	7.68e-08	4.94e-07	protein_coding	coding	level2	Basic	not_lncRNA
TP73	chr1:3652516-3736201	ENSG00000078900.15	17.4434	23.2712	0.396137	0.535382	0.66941	protein_coding	coding	level1	Basic	not_lncRNA
NDUFB2	chr7:140696671-140722790	ENSG00000090266.13	2728.99	3591.46	0.396074	3.81e-05	0.000167415	protein_coding	coding	level1	Basic	not_lncRNA
CDIP1	chr16:4510669-4538773	ENSG00000089486.17	656.622	864.378	0.396073	0.000952519	0.00319547	protein_coding	coding	level1	Basic	not_lncRNA
PKP3	chr11:394209-404908	ENSG00000184363.10	2371.85	3121.35	0.396013	0.000762729	0.00261	protein_coding	coding	level2	Basic	not_lncRNA
TMEM183A	chr1:203007374-203024848	ENSG00000163444.12	4320.79	5685.06	0.3958	5.96e-08	3.88e-07	protein_coding	coding	level2	Basic	not_lncRNA
ZBTB49	chr4:4290251-4321783	ENSG00000168826.16	113.009	148.968	0.395509	0.217255	0.346076	protein_coding	coding	level2	Basic	not_lncRNA
TFE3	chrX:49028726-49043357	ENSG00000068323.17	3682.69	4844.1	0.395375	2.14e-07	1.3e-06	protein_coding	coding	level2	Basic	not_lncRNA
ARHGEF26	chr3:154121003-154257827	ENSG00000114790.13	871.531	1146.59	0.39533	0.00023882	0.000907001	protein_coding	coding	level2	Basic	not_lncRNA
ZNF414	chr19:8509678-8514167	ENSG00000133250.14	213.834	281.514	0.395099	0.134284	0.236593	protein_coding	coding	level2	Basic	not_lncRNA
EYA3	chr1:27970347-28088637	ENSG00000158161.16	824.074	1083.98	0.395076	0.000466365	0.00166608	protein_coding	coding	level2	Basic	not_lncRNA
TSPYL1	chr6:116274858-116279930	ENSG00000189241.8	2278.94	2996.84	0.394928	2.13e-06	1.13e-05	protein_coding	coding	level2	Basic	not_lncRNA
HHIPL2	chr1:222522264-222548104	ENSG00000143512.13	2730.75	3590.69	0.394837	1.03e-06	5.71e-06	protein_coding	coding	level2	Basic	not_lncRNA
GPR62	chr3:51955381-51957499	ENSG00000180929.6	9.70715	13.0762	0.394681	0.625446	0.744894	protein_coding	coding	level2	Basic	not_lncRNA
NUP153	chr6:17615037-17706925	ENSG00000124789.12	4023.66	5289.54	0.394548	4.19e-08	2.78e-07	protein_coding	coding	level2	Basic	not_lncRNA
PCNX3	chr11:65615776-65637439	ENSG00000197136.5	5424.17	7130.34	0.394504	0.000259764	0.000979522	protein_coding	coding	level2	Basic	not_lncRNA
GTDC1	chr2:143938068-144332512	ENSG00000121964.15	302.943	398.489	0.394357	0.0147942	0.0367936	protein_coding	coding	level2	Basic	not_lncRNA
TMEM165	chr4:55395957-55426175	ENSG00000134851.13	2742.27	3604.52	0.394312	1.09e-05	5.24e-05	protein_coding	coding	level2	Basic	not_lncRNA
DZANK1	chr20:18383369-18467185	ENSG00000089091.17	72.867	96.0671	0.394051	0.220211	0.34962	protein_coding	coding	level2	Basic	not_lncRNA
SCMH1	chr1:41027202-41242306	ENSG00000010803.17	1123.47	1476.53	0.393933	0.000145074	0.000572941	protein_coding	coding	level2	Basic	not_lncRNA
COQ2	chr4:83263826-83284914	ENSG00000173085.15	1151.22	1512.79	0.39375	3.72e-05	0.000163737	protein_coding	coding	level2	Basic	not_lncRNA
BAK1	chr6:33572547-33580293	ENSG00000030110.14	1935.47	2542.49	0.393381	5.55e-06	2.77e-05	protein_coding	coding	level2	Basic	not_lncRNA
ADAMTSL1	chr9:18474153-18910950	ENSG00000178031.18	19.9185	26.4705	0.393103	0.410765	0.555345	protein_coding	coding	level1	Basic	not_lncRNA
CIZ1	chr9:128161251-128199965	ENSG00000148337.22	8769.99	11517.1	0.393085	9.43e-09	6.71e-08	protein_coding	coding	level2	Basic	not_lncRNA
CHST11	chr12:104456948-104762014	ENSG00000171310.11	2369.75	3111.19	0.392586	1.12e-06	6.16e-06	protein_coding	coding	level2	Basic	not_lncRNA
ORC6	chr16:46689659-46698394	ENSG00000091651.9	1300.39	1707.29	0.392503	1.84e-05	8.47e-05	protein_coding	coding	level2	Basic	not_lncRNA
MFSD10	chr4:2930567-2934825	ENSG00000109736.15	1656.48	2174.68	0.392477	0.0712185	0.140987	protein_coding	coding	level2	Basic	not_lncRNA
HPS6	chr10:102065349-102068036	ENSG00000166189.8	1179.69	1548.79	0.392439	0.00407414	0.0117869	protein_coding	coding	level2	Basic	not_lncRNA
ADK	chr10:74151240-74709926	ENSG00000156110.15	3905.24	5125.75	0.392263	5.38e-08	3.52e-07	protein_coding	coding	level2	Basic	not_lncRNA
ADSS2	chr1:244408494-244451909	ENSG00000035687.10	3259.05	4277.39	0.392173	1.37e-07	8.51e-07	protein_coding	coding	level2	Basic	not_lncRNA
EXPH5	chr11:108505435-108593768	ENSG00000110723.12	1412.55	1854.02	0.392112	7.02e-06	3.46e-05	protein_coding	coding	level2	Basic	not_lncRNA
TADA2B	chr4:7043372-7057952	ENSG00000173011.12	795.557	1044.25	0.391993	0.000434139	0.00155937	protein_coding	coding	level2	Basic	not_lncRNA
IGFBP2	chr2:216633420-216664436	ENSG00000115457.10	18265.9	23968.1	0.391941	0.0126036	0.0319836	protein_coding	coding	level1	Basic	not_lncRNA
ABHD12	chr20:25294743-25390835	ENSG00000100997.20	2228.99	2924.88	0.391833	1.91e-05	8.78e-05	protein_coding	coding	level2	Basic	not_lncRNA
MGAT4B	chr5:179797610-179806866	ENSG00000161013.17	7460.31	9788.35	0.391784	1.39e-08	9.7e-08	protein_coding	coding	level2	Basic	not_lncRNA
EXOC2	chr6:485154-693139	ENSG00000112685.14	2143.16	2811.95	0.391668	2.53e-06	1.33e-05	protein_coding	coding	level2	Basic	not_lncRNA
GPSM2	chr1:108875350-108934545	ENSG00000121957.15	7186.64	9428.19	0.391617	5.53e-09	4.04e-08	protein_coding	coding	level2	Basic	not_lncRNA
PLK4	chr4:127880893-127899224	ENSG00000142731.11	1397.51	1833.55	0.39153	1.34e-05	6.31e-05	protein_coding	coding	level1	Basic	not_lncRNA
YIPF1	chr1:53851733-53889797	ENSG00000058799.15	1137.69	1492.64	0.391458	5.56e-05	0.000237057	protein_coding	coding	level2	Basic	not_lncRNA
USP27X	chrX:49879484-49882558	ENSG00000273820.2	184.918	242.825	0.391178	0.0707927	0.140301	protein_coding	coding	level2	Basic	not_lncRNA
GNB2	chr7:100673740-100679169	ENSG00000172354.10	8635.66	11325.3	0.391137	0.0003051	0.00113294	protein_coding	coding	level2	Basic	not_lncRNA
GNG12	chr1:67701475-67833467	ENSG00000172380.6	3280.82	4302.86	0.391133	2.9e-07	1.73e-06	protein_coding	coding	level2	Basic	not_lncRNA
KCTD3	chr1:215567304-215621807	ENSG00000136636.13	7052.85	9248.7	0.390995	7.64e-09	5.49e-08	protein_coding	coding	level2	Basic	not_lncRNA
SNTA1	chr20:33407957-33443763	ENSG00000101400.6	694.461	910.885	0.390881	0.0190247	0.0459613	protein_coding	coding	level2	Basic	not_lncRNA
TRMT112	chr11:64316460-64317559	ENSG00000173113.7	3893.53	5105.42	0.390865	1.22e-06	6.66e-06	protein_coding	coding	level2	Basic	not_lncRNA
VPS72	chr1:151176304-151190197	ENSG00000163159.15	6577.8	8623.71	0.390652	2.01e-08	1.38e-07	protein_coding	coding	level2	Basic	not_lncRNA
TMEM134	chr11:67461710-67469251	ENSG00000172663.9	1159.6	1520.45	0.390578	0.0585681	0.120013	protein_coding	coding	level2	Basic	not_lncRNA
HNRNPF	chr10:43385618-43409186	ENSG00000169813.17	15451	20254.7	0.390535	1.29e-09	9.96e-09	protein_coding	coding	level2	Basic	not_lncRNA
ZNRF1	chr16:74999024-75110994	ENSG00000186187.12	1360.29	1783.34	0.390423	2.96e-05	0.000132316	protein_coding	coding	level1	Basic	not_lncRNA
COMMD7	chr20:32702699-32743467	ENSG00000149600.12	1066.37	1397.85	0.390173	0.000129049	0.000514543	protein_coding	coding	level2	Basic	not_lncRNA
SLC15A4	chr12:128793194-128823958	ENSG00000139370.12	921.535	1207.88	0.390001	0.000199616	0.000768858	protein_coding	coding	level2	Basic	not_lncRNA
IER5L	chr9:129175552-129178261	ENSG00000188483.8	581.635	762.456	0.389952	0.143277	0.249174	protein_coding	coding	level2	Basic	not_lncRNA
KIAA0232	chr4:6782732-6884170	ENSG00000170871.12	2572.52	3370.74	0.389749	1.12e-06	6.18e-06	protein_coding	coding	level2	Basic	not_lncRNA
HMGB1	chr13:30458747-30617597	ENSG00000189403.15	17947.3	23513.8	0.389726	7.09e-10	5.64e-09	protein_coding	coding	level2	Basic	not_lncRNA
STAMBP	chr2:73828962-73873652	ENSG00000124356.17	2169	2841.76	0.3896	9.86e-07	5.46e-06	protein_coding	coding	level1	Basic	not_lncRNA
UNC79	chr14:93333219-93707272	ENSG00000133958.14	7.72686	10.4309	0.389403	0.707025	0.809164	protein_coding	coding	level2	Basic	not_lncRNA
ERC1	chr12:991208-1495933	ENSG00000082805.21	2122.69	2780.69	0.389388	3.29e-06	1.7e-05	protein_coding	coding	level2	Basic	not_lncRNA
GULP1	chr2:188291874-188595926	ENSG00000144366.17	940.451	1232.14	0.389378	0.000110813	0.000447989	protein_coding	coding	level1	Basic	not_lncRNA
NXT1	chr20:23350791-23354771	ENSG00000132661.4	504.279	660.774	0.389257	0.00197367	0.00617722	protein_coding	coding	level2	Basic	not_lncRNA
RNF34	chr12:121400144-121430623	ENSG00000170633.17	1312.09	1718.59	0.389108	3.98e-05	0.000174173	protein_coding	coding	level1	Basic	not_lncRNA
ZNF587B	chr19:57819721-57843488	ENSG00000269343.9	563.608	738.134	0.388586	0.00174853	0.00554133	protein_coding	coding	level2	Basic	not_lncRNA
ZNF672	chr1:248838224-248849517	ENSG00000171161.13	1755.34	2297.77	0.388284	1.82e-05	8.4e-05	protein_coding	coding	level2	Basic	not_lncRNA
GSN	chr9:121207800-121332843	ENSG00000148180.22	1425.12	1865.43	0.388188	0.00153523	0.00492203	protein_coding	coding	level2	Basic	not_lncRNA
TMEM62	chr15:43133586-43185144	ENSG00000137842.7	2134.14	2793.08	0.388044	4.23e-06	2.15e-05	protein_coding	coding	level2	Basic	not_lncRNA
DAPK3	chr19:3958453-3971099	ENSG00000167657.14	636.365	832.959	0.387858	0.0014477	0.00466185	protein_coding	coding	level2	Basic	not_lncRNA
ZNF431	chr19:21142040-21196053	ENSG00000196705.8	109.02	142.951	0.387812	0.0832007	0.160407	protein_coding	coding	level1	Basic	not_lncRNA
CLPTM1L	chr5:1317752-1345099	ENSG00000049656.14	27867.4	36457.8	0.387635	9.1e-10	7.13e-09	protein_coding	coding	level2	Basic	not_lncRNA
RWDD1	chr6:116571504-116597675	ENSG00000111832.13	863.702	1130.21	0.387597	0.000435829	0.00156464	protein_coding	coding	level2	Basic	not_lncRNA
DENR	chr12:122752824-122771064	ENSG00000139726.11	3553.14	4648.26	0.3875	7.37e-06	3.61e-05	protein_coding	coding	level2	Basic	not_lncRNA
RCOR2	chr11:63911230-63917164	ENSG00000167771.6	80.0356	104.998	0.387403	0.282183	0.422795	protein_coding	coding	level2	Basic	not_lncRNA
DENND2C	chr1:114582848-114670111	ENSG00000175984.15	162.688	213.073	0.387148	0.0379089	0.0830353	protein_coding	coding	level2	Basic	not_lncRNA
ROMO1	chr20:35699272-35700984	ENSG00000125995.16	1326.39	1734.49	0.38675	0.0401098	0.0872338	protein_coding	coding	level2	Basic	not_lncRNA
HSPA14	chr10:14838306-14871741	ENSG00000187522.16	1051.39	1374.76	0.386557	0.000245549	0.000931058	protein_coding	coding	level2	Basic	not_lncRNA
ZNF174	chr16:3401215-3409364	ENSG00000103343.13	411.747	538.57	0.386555	0.00667903	0.0182942	protein_coding	coding	level2	Basic	not_lncRNA
TRIM9	chr14:50975262-51096061	ENSG00000100505.14	315.182	412.32	0.386504	0.0143321	0.0358083	protein_coding	coding	level1	Basic	not_lncRNA
TRAPPC14	chr7:100154423-100158723	ENSG00000146826.17	514.27	672.568	0.386495	0.00468477	0.0133475	protein_coding	coding	level2	Basic	not_lncRNA
ANKS1A	chr6:34889255-35091406	ENSG00000064999.16	1967.07	2570.8	0.385993	7.6e-06	3.72e-05	protein_coding	coding	level2	Basic	not_lncRNA
ZNF839	chr14:102317377-102342364	ENSG00000022976.16	1294.68	1691.93	0.385807	4.64e-05	0.000200511	protein_coding	coding	level2	Basic	not_lncRNA
KLC3	chr19:45340750-45351519	ENSG00000104892.17	46.6171	61.2126	0.385728	0.307696	0.450542	protein_coding	coding	level2	Basic	not_lncRNA
ANKRD9	chr14:102501767-102509776	ENSG00000156381.9	5199.9	6794.02	0.385717	3.55e-07	2.09e-06	protein_coding	coding	level2	Basic	not_lncRNA
MIGA2	chr9:129036626-129072082	ENSG00000148343.19	1401.22	1830.61	0.385402	0.00364935	0.0106738	protein_coding	coding	level2	Basic	not_lncRNA
RIN2	chr20:19758258-20002456	ENSG00000132669.14	597.874	781.121	0.385141	0.00234162	0.00719287	protein_coding	coding	level2	Basic	not_lncRNA
MAGEA1	chrX:153179284-153183880	ENSG00000198681.7	2243.71	2930.41	0.385065	4.1e-06	2.08e-05	protein_coding	coding	level2	Basic	not_lncRNA
DNAJC1	chr10:21756548-22003730	ENSG00000136770.11	1901.64	2483.58	0.385005	3.78e-06	1.93e-05	protein_coding	coding	level2	Basic	not_lncRNA
RSPRY1	chr16:57186329-57240469	ENSG00000159579.14	2352.83	3072.6	0.384921	1.79e-06	9.61e-06	protein_coding	coding	level2	Basic	not_lncRNA
EBP	chrX:48521808-48528716	ENSG00000147155.11	1484.92	1939.21	0.384855	2.2e-05	0.000100136	protein_coding	coding	level2	Basic	not_lncRNA
ZGLP1	chr19:10304803-10309880	ENSG00000220201.8	9.63781	12.89	0.384842	0.732958	0.828375	protein_coding	coding	level2	Basic	not_lncRNA
PHRF1	chr11:576470-612222	ENSG00000070047.13	1041.21	1359.67	0.384676	0.0408024	0.0885221	protein_coding	coding	level2	Basic	not_lncRNA
PCIF1	chr20:45934683-45948020	ENSG00000100982.12	2344.23	3060.82	0.38466	1.7e-06	9.18e-06	protein_coding	coding	level2	Basic	not_lncRNA
TRAPPC6B	chr14:39147812-39170393	ENSG00000182400.15	1219.53	1592.43	0.384626	0.000110073	0.000445165	protein_coding	coding	level2	Basic	not_lncRNA
ARHGEF35	chr7:144186083-144195879	ENSG00000213214.6	500.251	653.264	0.38434	0.00376468	0.0109755	protein_coding	coding	level2	Basic	not_lncRNA
TRIM16	chr17:15627966-15684311	ENSG00000221926.13	2612.03	3409.14	0.384106	1.79e-06	9.61e-06	protein_coding	coding	level1	Basic	not_lncRNA
ADAT1	chr16:75596868-75623281	ENSG00000065457.11	1841.56	2403.22	0.383859	9.57e-06	4.61e-05	protein_coding	coding	level2	Basic	not_lncRNA
LAGE3	chrX:154477775-154479281	ENSG00000196976.8	886.425	1156.78	0.383664	0.00098572	0.00329278	protein_coding	coding	level2	Basic	not_lncRNA
NDOR1	chr9:137205700-137219361	ENSG00000188566.15	1319.74	1721.76	0.383374	0.0325884	0.0730376	protein_coding	coding	level2	Basic	not_lncRNA
C11orf52	chr11:111918913-111926871	ENSG00000149300.10	1081.02	1410.37	0.383368	0.000167658	0.000654692	protein_coding	coding	level2	Basic	not_lncRNA
FLII	chr17:18244815-18258738	ENSG00000177731.16	6067.6	7914.66	0.383347	6.3e-05	0.000266001	protein_coding	coding	level2	Basic	not_lncRNA
PEF1	chr1:31629866-31644876	ENSG00000162517.13	2367.03	3087.7	0.383312	2.28e-06	1.21e-05	protein_coding	coding	level2	Basic	not_lncRNA
CRK	chr17:1420693-1456232	ENSG00000167193.8	3085.84	4024.65	0.383092	4.29e-07	2.5e-06	protein_coding	coding	level2	Basic	not_lncRNA
RNF165	chr18:46334018-46463140	ENSG00000141622.14	201.499	263.042	0.38285	0.0339034	0.0755818	protein_coding	coding	level2	Basic	not_lncRNA
ANAPC2	chr9:137174784-137188560	ENSG00000176248.9	2031.85	2649.55	0.382782	0.00330467	0.00975791	protein_coding	coding	level2	Basic	not_lncRNA
ANKRD52	chr12:56237807-56258384	ENSG00000139645.11	5797.99	7559.65	0.382708	6.79e-08	4.39e-07	protein_coding	coding	level2	Basic	not_lncRNA
PEX3	chr6:143450805-143490616	ENSG00000034693.15	471.988	615.661	0.382676	0.0113309	0.0291874	protein_coding	coding	level2	Basic	not_lncRNA
CNTNAP1	chr17:42682531-42699993	ENSG00000108797.12	114.441	149.505	0.382659	0.1471	0.254415	protein_coding	coding	level2	Basic	not_lncRNA
ZNF236	chr18:76822557-76972901	ENSG00000130856.18	583.801	761.414	0.382629	0.00223349	0.00689971	protein_coding	coding	level2	Basic	not_lncRNA
RNF166	chr16:88696501-88706408	ENSG00000158717.11	489.854	638.932	0.382623	0.00349907	0.0102804	protein_coding	coding	level2	Basic	not_lncRNA
ZER1	chr9:128729786-128771927	ENSG00000160445.11	2758.64	3596.71	0.382599	1.27e-05	6.01e-05	protein_coding	coding	level2	Basic	not_lncRNA
ATP10D	chr4:47485275-47593486	ENSG00000145246.14	174.688	228.042	0.382597	0.0473798	0.100327	protein_coding	coding	level2	Basic	not_lncRNA
MAPK8IP1	chr11:45885651-45906465	ENSG00000121653.11	15.4749	20.476	0.382457	0.581942	0.709418	protein_coding	coding	level1	Basic	not_lncRNA
FKBP7	chr2:178463664-178478600	ENSG00000079150.19	274.667	358.302	0.382273	0.0194541	0.0468595	protein_coding	coding	level2	Basic	not_lncRNA
ENTPD5	chr14:73958010-74015928	ENSG00000187097.13	2082.42	2714.31	0.382168	6.54e-06	3.23e-05	protein_coding	coding	level1	Basic	not_lncRNA
MED25	chr19:49818289-49840383	ENSG00000104973.19	1569.23	2045.28	0.382027	0.000671579	0.00233007	protein_coding	coding	level2	Basic	not_lncRNA
RNF130	chr5:179911651-180071721	ENSG00000113269.14	1372.43	1788.48	0.381758	3.85e-05	0.000168806	protein_coding	coding	level1	Basic	not_lncRNA
RAD54B	chr8:94371960-94475115	ENSG00000197275.14	1382.55	1801.67	0.381757	3.27e-05	0.000145422	protein_coding	coding	level2	Basic	not_lncRNA
FAAP24	chr19:32972242-32978229	ENSG00000131944.11	279.516	364.472	0.381676	0.0181735	0.0442021	protein_coding	coding	level1	Basic	not_lncRNA
GOLGA5	chr14:92794305-92839947	ENSG00000066455.13	6829.64	8897.97	0.381619	2.53e-08	1.72e-07	protein_coding	coding	level2	Basic	not_lncRNA
MMP24	chr20:35226690-35276998	ENSG00000125966.10	3.82876	5.28866	0.381099	0.682831	0.790352	protein_coding	coding	level2	Basic	not_lncRNA
CHMP4B	chr20:33811348-33854366	ENSG00000101421.4	5002.7	6514.8	0.380945	8.46e-08	5.4e-07	protein_coding	coding	level2	Basic	not_lncRNA
SET	chr9:128683424-128696385	ENSG00000119335.18	28929.5	37668.7	0.380812	6.03e-08	3.92e-07	protein_coding	coding	level2	Basic	not_lncRNA
RBPJ	chr4:26321014-26434923	ENSG00000168214.22	2372.5	3089.38	0.38077	2.66e-06	1.39e-05	protein_coding	coding	level1	Basic	not_lncRNA
RELT	chr11:73376399-73397474	ENSG00000054967.13	680.984	886.948	0.380737	0.00252476	0.00768636	protein_coding	coding	level2	Basic	not_lncRNA
SEC61A2	chr10:12129701-12169956	ENSG00000065665.21	328.89	428.504	0.380688	0.0123512	0.0314561	protein_coding	coding	level2	Basic	not_lncRNA
SHARPIN	chr8:144098637-144103773	ENSG00000179526.17	1759.77	2290.94	0.380356	0.00235257	0.00722127	protein_coding	coding	level2	Basic	not_lncRNA
LARGE1	chr22:33273077-33922841	ENSG00000133424.22	932.298	1213.64	0.380118	0.000265776	0.000999348	protein_coding	coding	level2	Basic	not_lncRNA
BABAM1	chr19:17267386-17279337	ENSG00000105393.16	590.006	768.151	0.380095	0.0138111	0.0346988	protein_coding	coding	level2	Basic	not_lncRNA
TLCD4	chr1:95117355-95197607	ENSG00000152078.10	1425.01	1854.75	0.380021	0.00654435	0.0179671	protein_coding	coding	level2	Basic	not_lncRNA
ATXN7L1	chr7:105604772-105876599	ENSG00000146776.15	211.629	275.638	0.379663	0.0435508	0.0934989	protein_coding	coding	level2	Basic	not_lncRNA
JCAD	chr10:30012803-30059586	ENSG00000165757.9	133.056	173.402	0.379584	0.11219	0.204442	protein_coding	coding	level2	Basic	not_lncRNA
PKIB	chr6:122471917-122726372	ENSG00000135549.16	1452.05	1889.05	0.379336	6.28e-05	0.000265268	protein_coding	coding	level2	Basic	not_lncRNA
ANXA2	chr15:60347144-60398742	ENSG00000182718.18	49489.4	64372.2	0.379311	7.5e-10	5.94e-09	protein_coding	coding	level2	Basic	not_lncRNA
NELFB	chr9:137255327-137273542	ENSG00000188986.9	3893.35	5064.41	0.379298	0.00530417	0.0149001	protein_coding	coding	level2	Basic	not_lncRNA
RRP1	chr21:43789577-43805293	ENSG00000160214.13	1303.4	1695.6	0.379269	0.000127708	0.000509676	protein_coding	coding	level2	Basic	not_lncRNA
VPS33A	chr12:122229564-122266494	ENSG00000139719.11	564.549	734.456	0.378987	0.00202788	0.00632261	protein_coding	coding	level1	Basic	not_lncRNA
UBE2V1	chr20:50081124-50115954	ENSG00000244687.13	14.59	19.2681	0.378585	0.643818	0.759777	protein_coding	coding	level2	Basic	not_lncRNA
ADD1	chr4:2843844-2930062	ENSG00000087274.19	4220.04	5484.95	0.378141	1.95e-07	1.19e-06	protein_coding	coding	level1	Basic	not_lncRNA
ZNF487	chr10:43436848-43483181	ENSG00000243660.12	93.1844	121.401	0.378052	0.105062	0.193724	protein_coding	coding	level2	Basic	not_lncRNA
COPS3	chr17:17246616-17281246	ENSG00000141030.13	1893.51	2461.08	0.378047	6.8e-06	3.35e-05	protein_coding	coding	level1	Basic	not_lncRNA
CMTM6	chr3:32481312-32502852	ENSG00000091317.8	2772.76	3603.6	0.377996	2.85e-05	0.000127746	protein_coding	coding	level2	Basic	not_lncRNA
TERF1	chr8:73008864-73048123	ENSG00000147601.15	2128.7	2766	0.377676	6.73e-06	3.32e-05	protein_coding	coding	level2	Basic	not_lncRNA
KIF20A	chr5:138179112-138187723	ENSG00000112984.12	5213.95	6774.41	0.377655	1.59e-07	9.81e-07	protein_coding	coding	level2	Basic	not_lncRNA
SRSF3	chr6:36594362-36605600	ENSG00000112081.17	9639.19	12523.3	0.377594	1.34e-08	9.38e-08	protein_coding	coding	level2	Basic	not_lncRNA
BACE1	chr11:117285698-117316256	ENSG00000186318.18	550.206	715.047	0.377463	0.00298365	0.0089131	protein_coding	coding	level2	Basic	not_lncRNA
DPH3	chr3:16257061-16264943	ENSG00000154813.10	547.375	711.309	0.377339	0.00245586	0.00750247	protein_coding	coding	level2	Basic	not_lncRNA
UNK	chr17:75784806-75825799	ENSG00000132478.10	878.192	1141.01	0.377324	0.0103694	0.0270527	protein_coding	coding	level2	Basic	not_lncRNA
SNX11	chr17:48107766-48123601	ENSG00000002919.15	883.034	1147.2	0.377195	0.000353329	0.00129144	protein_coding	coding	level2	Basic	not_lncRNA
GNAL	chr18:11689264-11885685	ENSG00000141404.17	290.256	377.235	0.376996	0.0234162	0.0550273	protein_coding	coding	level2	Basic	not_lncRNA
KCTD2	chr17:75032612-75063263	ENSG00000180901.11	1265.19	1643.3	0.376986	4.47e-05	0.000193993	protein_coding	coding	level2	Basic	not_lncRNA
ZNF491	chr19:11798523-11808503	ENSG00000177599.13	5.03584	6.83778	0.376892	0.750868	0.841035	protein_coding	coding	level2	Basic	not_lncRNA
INTS9	chr8:28767661-28890242	ENSG00000104299.15	541.677	703.664	0.376841	0.0035964	0.0105352	protein_coding	coding	level2	Basic	not_lncRNA
ZNF77	chr19:2933218-2944971	ENSG00000175691.9	152.203	197.924	0.376773	0.140756	0.245728	protein_coding	coding	level2	Basic	not_lncRNA
ICAM3	chr19:10333776-10339624	ENSG00000076662.11	270.74	351.821	0.376709	0.0230868	0.0544039	protein_coding	coding	level2	Basic	not_lncRNA
LSM1	chr8:38163335-38176674	ENSG00000175324.10	1233.64	1601.65	0.376367	5.42e-05	0.00023156	protein_coding	coding	level1	Basic	not_lncRNA
NSMAF	chr8:58583508-58659853	ENSG00000035681.9	1240.84	1610.95	0.376323	0.000346512	0.00126937	protein_coding	coding	level2	Basic	not_lncRNA
TFDP1	chr13:113584753-113641473	ENSG00000198176.13	5646.53	7329.18	0.376227	1.12e-07	7.04e-07	protein_coding	coding	level2	Basic	not_lncRNA
BAP1	chr3:52401008-52410008	ENSG00000163930.10	3380.62	4387.96	0.376163	5.44e-07	3.12e-06	protein_coding	coding	level2	Basic	not_lncRNA
RNF4	chr4:2469068-2515854	ENSG00000063978.17	2783.42	3612.46	0.376007	1.62e-06	8.77e-06	protein_coding	coding	level2	Basic	not_lncRNA
DCLRE1C	chr10:14897359-14954432	ENSG00000152457.19	892.143	1158.03	0.375956	0.000515358	0.00182511	protein_coding	coding	level2	Basic	not_lncRNA
ABHD10	chr3:111979026-111993368	ENSG00000144827.9	1370.1	1778.25	0.375934	0.000763109	0.00261046	protein_coding	coding	level2	Basic	not_lncRNA
HNRNPA0	chr5:137745651-137754363	ENSG00000177733.7	11653.4	15120.5	0.375733	3.59e-07	2.12e-06	protein_coding	coding	level2	Basic	not_lncRNA
C6orf62	chr6:24704861-24719154	ENSG00000112308.13	5936.74	7703.19	0.375729	5.8e-08	3.78e-07	protein_coding	coding	level2	Basic	not_lncRNA
ZNF319	chr16:57994676-58000672	ENSG00000166188.3	786.056	1020.13	0.375628	0.00154175	0.00494068	protein_coding	coding	level2	Basic	not_lncRNA
RAD51C	chr17:58692602-58735611	ENSG00000108384.16	716.309	929.6	0.375568	0.0004853	0.00172848	protein_coding	coding	level2	Basic	not_lncRNA
GNAI3	chr1:109548615-109600195	ENSG00000065135.12	9467.34	12280.5	0.375303	8.95e-09	6.4e-08	protein_coding	coding	level2	Basic	not_lncRNA
TIMM13	chr19:2425625-2427586	ENSG00000099800.8	2181.25	2829.46	0.375222	0.0256971	0.0595748	protein_coding	coding	level2	Basic	not_lncRNA
SERTAD1	chr19:40421589-40425992	ENSG00000197019.5	353.337	458.588	0.375221	0.0212219	0.0505149	protein_coding	coding	level2	Basic	not_lncRNA
LDAH	chr2:20684014-20823130	ENSG00000118961.15	1481.52	1921.8	0.375162	3.53e-05	0.000155779	protein_coding	coding	level1	Basic	not_lncRNA
MAFA	chr8:143428064-143430732	ENSG00000182759.4	1.8342	2.6759	0.375154	0.804862	0.881171	protein_coding	coding	level2	Basic	not_lncRNA
TMEM199	chr17:28357647-28363683	ENSG00000244045.13	679.272	881.272	0.375113	0.00123074	0.00403057	protein_coding	coding	level1	Basic	not_lncRNA
ARL2BP	chr16:57245259-57253635	ENSG00000102931.8	3390	4396.21	0.374878	4.97e-07	2.87e-06	protein_coding	coding	level2	Basic	not_lncRNA
UBE2Z	chr17:48908407-48929056	ENSG00000159202.18	4089.92	5303.67	0.374838	4.46e-07	2.59e-06	protein_coding	coding	level2	Basic	not_lncRNA
ARHGEF10L	chr1:17539698-17697869	ENSG00000074964.17	883.414	1145.8	0.374826	0.00663469	0.0181868	protein_coding	coding	level2	Basic	not_lncRNA
SAR1A	chr10:70147289-70170523	ENSG00000079332.15	4232.72	5488.7	0.374801	1.82e-07	1.11e-06	protein_coding	coding	level2	Basic	not_lncRNA
LAMTOR1	chr11:72085895-72103246	ENSG00000149357.10	4461.49	5784.82	0.374671	3.86e-07	2.27e-06	protein_coding	coding	level1	Basic	not_lncRNA
DNAJB2	chr2:219279344-219286898	ENSG00000135924.17	630.28	817.408	0.374539	0.0164349	0.0404422	protein_coding	coding	level2	Basic	not_lncRNA
ZNF554	chr19:2819868-2836735	ENSG00000172006.12	59.5953	77.557	0.374536	0.268037	0.40669	protein_coding	coding	level2	Basic	not_lncRNA
CREB3L2	chr7:137874979-138002086	ENSG00000182158.16	6682.29	8662.63	0.374412	7.88e-08	5.05e-07	protein_coding	coding	level1	Basic	not_lncRNA
MGST1	chr12:16347694-16377192	ENSG00000008394.13	24078.4	31209.3	0.374223	1.27e-09	9.85e-09	protein_coding	coding	level1	Basic	not_lncRNA
TMEM135	chr11:87037934-87328824	ENSG00000166575.17	3849.43	4988.88	0.373985	6e-06	2.98e-05	protein_coding	coding	level2	Basic	not_lncRNA
RTF1	chr15:41417095-41483563	ENSG00000137815.15	3508.23	4546.3	0.373853	8.64e-07	4.83e-06	protein_coding	coding	level2	Basic	not_lncRNA
SAMD1	chr19:14087851-14090751	ENSG00000141858.12	2449.05	3173.69	0.373808	6.62e-06	3.27e-05	protein_coding	coding	level2	Basic	not_lncRNA
TRIM44	chr11:35662775-35818007	ENSG00000166326.7	4943.08	6403.04	0.373281	1.94e-07	1.19e-06	protein_coding	coding	level2	Basic	not_lncRNA
INAFM2	chr15:40323692-40326715	ENSG00000259330.3	318.727	413.09	0.373105	0.0118786	0.0304317	protein_coding	coding	level2	Basic	not_lncRNA
WDR82	chr3:52254434-52278649	ENSG00000164091.12	3607.33	4672.21	0.373082	4.28e-07	2.5e-06	protein_coding	coding	level2	Basic	not_lncRNA
ZDHHC3	chr3:44915257-44976182	ENSG00000163812.16	2734.26	3541.37	0.373033	2.06e-06	1.1e-05	protein_coding	coding	level1	Basic	not_lncRNA
PFKL	chr21:44300053-44327373	ENSG00000141959.17	8007.7	10370.8	0.373025	0.0020773	0.0064615	protein_coding	coding	level2	Basic	not_lncRNA
CDC42EP4	chr17:73283624-73312001	ENSG00000179604.10	2285.52	2960.15	0.373002	1.36e-05	6.39e-05	protein_coding	coding	level2	Basic	not_lncRNA
ATF5	chr19:49929205-49933935	ENSG00000169136.13	427.05	553.331	0.37297	0.0174268	0.0425961	protein_coding	coding	level2	Basic	not_lncRNA
PRKRIP1	chr7:102363897-102426676	ENSG00000128563.13	769.133	996.064	0.372579	0.00109818	0.00363239	protein_coding	coding	level2	Basic	not_lncRNA
CNOT10	chr3:32685188-32773875	ENSG00000182973.20	1455.86	1884.99	0.372465	3.77e-05	0.000165722	protein_coding	coding	level2	Basic	not_lncRNA
BTN2A1	chr6:26457968-26476621	ENSG00000112763.17	870.609	1127.19	0.372254	0.000337486	0.00123973	protein_coding	coding	level2	Basic	not_lncRNA
PPP1CA	chr11:67398183-67401858	ENSG00000172531.16	11731.2	15182.6	0.372039	1.9e-08	1.31e-07	protein_coding	coding	level2	Basic	not_lncRNA
STEEP1	chrX:119538149-119565409	ENSG00000018610.15	1094.96	1417.36	0.372029	0.000577317	0.00202424	protein_coding	coding	level2	Basic	not_lncRNA
GNA13	chr17:65009289-65056740	ENSG00000120063.10	3110.02	4024.45	0.371762	1.84e-05	8.5e-05	protein_coding	coding	level1	Basic	not_lncRNA
EMC9	chr14:24138965-24141591	ENSG00000100908.14	741.563	959.767	0.371673	0.014581	0.0363487	protein_coding	coding	level1	Basic	not_lncRNA
ADNP2	chr18:80109262-80140346	ENSG00000101544.9	2823.58	3652.64	0.371299	2.63e-06	1.38e-05	protein_coding	coding	level2	Basic	not_lncRNA
LMNB2	chr19:2428166-2456959	ENSG00000176619.13	5169.08	6686.22	0.37122	0.000516344	0.00182769	protein_coding	coding	level2	Basic	not_lncRNA
INIP	chr9:112683926-112718117	ENSG00000148153.14	1383.38	1789.4	0.371043	0.00145071	0.00467013	protein_coding	coding	level2	Basic	not_lncRNA
CDK9	chr9:127786034-127790792	ENSG00000136807.14	3293.59	4259.66	0.370976	1.79e-06	9.61e-06	protein_coding	coding	level2	Basic	not_lncRNA
TRIR	chr19:12730640-12734684	ENSG00000123144.11	2101.04	2716.76	0.370628	1.24e-05	5.87e-05	protein_coding	coding	level1	Basic	not_lncRNA
HS6ST2	chrX:132626016-132961395	ENSG00000171004.19	3991.95	5161.41	0.370589	2.74e-06	1.43e-05	protein_coding	coding	level2	Basic	not_lncRNA
PRPF18	chr10:13586965-13630859	ENSG00000165630.15	979.567	1266.62	0.370434	0.000236134	0.000898088	protein_coding	coding	level2	Basic	not_lncRNA
ACAP3	chr1:1292391-1307930	ENSG00000131584.19	721.031	932.183	0.370098	0.015903	0.0392502	protein_coding	coding	level2	Basic	not_lncRNA
SNX14	chr6:85504776-85594101	ENSG00000135317.14	51.3434	66.6366	0.369796	0.306294	0.449018	protein_coding	coding	level2	Basic	not_lncRNA
ATP6V0E1	chr5:172983771-173035445	ENSG00000113732.9	4086.25	5280.01	0.369683	4.71e-07	2.73e-06	protein_coding	coding	level2	Basic	not_lncRNA
MSTO1	chr1:155563235-155614651	ENSG00000125459.18	998.549	1290.47	0.369662	0.00103488	0.00343856	protein_coding	coding	level2	Basic	not_lncRNA
EPB41L5	chr2:120013077-120179119	ENSG00000115109.14	1480.7	1913.36	0.369602	1.72e-05	7.97e-05	protein_coding	coding	level2	Basic	not_lncRNA
LAMP2	chrX:120426148-120469296	ENSG00000005893.17	7372.19	9524.53	0.36951	4.27e-08	2.83e-07	protein_coding	coding	level2	Basic	not_lncRNA
CISD2	chr4:102868992-102892807	ENSG00000145354.12	1849.49	2389.66	0.369501	1.64e-05	7.62e-05	protein_coding	coding	level1	Basic	not_lncRNA
SURF1	chr9:133351758-133356487	ENSG00000148290.10	3407.71	4402.23	0.369338	1.07e-06	5.88e-06	protein_coding	coding	level2	Basic	not_lncRNA
NAIP	chr5:70968166-71025339	ENSG00000249437.8	48.1262	62.4523	0.369178	0.397825	0.543251	protein_coding	coding	level2	Basic	not_lncRNA
USP22	chr17:20999597-21043760	ENSG00000124422.12	9880.03	12761.1	0.369134	3.96e-08	2.63e-07	protein_coding	coding	level2	Basic	not_lncRNA
MAPRE3	chr2:26970637-27027219	ENSG00000084764.12	515.239	665.747	0.3691	0.00394828	0.0114556	protein_coding	coding	level2	Basic	not_lncRNA
CEP131	chr17:81189596-81222999	ENSG00000141577.14	542.496	700.94	0.369076	0.0316952	0.0712738	protein_coding	coding	level2	Basic	not_lncRNA
RAI1	chr17:17681458-17811453	ENSG00000108557.20	1429.01	1845.83	0.369033	0.0163366	0.0402097	protein_coding	coding	level2	Basic	not_lncRNA
SRPK2	chr7:105114749-105389341	ENSG00000135250.17	2309.29	2982.26	0.368819	3.48e-06	1.79e-05	protein_coding	coding	level2	Basic	not_lncRNA
ABTB2	chr11:34150987-34358010	ENSG00000166016.6	446.664	577.023	0.368711	0.0217903	0.0516938	protein_coding	coding	level2	Basic	not_lncRNA
EI24	chr11:125569477-125584684	ENSG00000149547.15	11787	15218.4	0.368596	1.27e-08	8.94e-08	protein_coding	coding	level2	Basic	not_lncRNA
CAPZA2	chr7:116862587-116922049	ENSG00000198898.15	4689.06	6054.23	0.368576	5.65e-07	3.23e-06	protein_coding	coding	level2	Basic	not_lncRNA
HMGN2	chr1:26472440-26476642	ENSG00000198830.11	12676	16364.9	0.368485	1.65e-08	1.15e-07	protein_coding	coding	level2	Basic	not_lncRNA
CSTF2T	chr10:51695486-51699595	ENSG00000177613.9	2046.36	2641.91	0.368358	9.39e-06	4.53e-05	protein_coding	coding	level2	Basic	not_lncRNA
KDELR2	chr7:6461089-6484152	ENSG00000136240.10	12922.1	16678.9	0.368165	1.63e-08	1.13e-07	protein_coding	coding	level2	Basic	not_lncRNA
RNF187	chr1:228487382-228496188	ENSG00000168159.15	4357.2	5623.89	0.368093	6.6e-07	3.75e-06	protein_coding	coding	level2	Basic	not_lncRNA
TAOK3	chr12:118149801-118372907	ENSG00000135090.14	3318.01	4282.23	0.367948	1.15e-06	6.3e-06	protein_coding	coding	level2	Basic	not_lncRNA
STRN4	chr19:46719511-46746881	ENSG00000090372.15	4047.46	5223.02	0.367787	0.00058421	0.00204638	protein_coding	coding	level2	Basic	not_lncRNA
AARS2	chr6:44298731-44313347	ENSG00000124608.5	682.977	881.579	0.367776	0.00617877	0.0170695	protein_coding	coding	level2	Basic	not_lncRNA
RXRA	chr9:134326455-134440585	ENSG00000186350.12	3921.37	5060.07	0.367719	0.00452692	0.0129571	protein_coding	coding	level2	Basic	not_lncRNA
CISH	chr3:50606489-50611774	ENSG00000114737.16	204.979	264.767	0.367666	0.0809722	0.156838	protein_coding	coding	level2	Basic	not_lncRNA
RIT1	chr1:155897808-155911349	ENSG00000143622.12	1397.59	1803.55	0.367665	3.03e-05	0.000135115	protein_coding	coding	level2	Basic	not_lncRNA
PLPP2	chr19:281043-291403	ENSG00000141934.10	4613.82	5953.2	0.367631	8.44e-05	0.000349097	protein_coding	coding	level2	Basic	not_lncRNA
ANKRD36C	chr2:95849548-95991824	ENSG00000174501.15	194.288	250.95	0.367535	0.0596227	0.121762	protein_coding	coding	level2	Basic	not_lncRNA
AKR7A2	chr1:19303965-19312144	ENSG00000053371.13	1464.56	1889.73	0.367493	6.6e-05	0.000277751	protein_coding	coding	level2	Basic	not_lncRNA
RHOBTB2	chr8:22987417-23018441	ENSG00000008853.18	3289.88	4244.35	0.367411	0.00336374	0.0099061	protein_coding	coding	level1	Basic	not_lncRNA
MUS81	chr11:65860062-65866440	ENSG00000172732.12	2126.72	2743.77	0.367377	0.00410428	0.0118612	protein_coding	coding	level2	Basic	not_lncRNA
WDR1	chr4:10074433-10116950	ENSG00000071127.18	8806.99	11359.9	0.367192	8.38e-08	5.35e-07	protein_coding	coding	level2	Basic	not_lncRNA
RBM15B	chr3:51391285-51397908	ENSG00000259956.2	3214.12	4145.54	0.367035	2.13e-06	1.13e-05	protein_coding	coding	level2	Basic	not_lncRNA
TMEM167B	chr1:109090764-109096934	ENSG00000215717.7	3797.25	4897.53	0.367016	8.2e-07	4.6e-06	protein_coding	coding	level2	Basic	not_lncRNA
ZNF213	chr16:3134923-3142803	ENSG00000085644.14	1275.04	1644.59	0.366929	0.00609513	0.0168649	protein_coding	coding	level2	Basic	not_lncRNA
GORASP1	chr3:39095222-39107641	ENSG00000114745.15	1596.41	2058.95	0.366875	4.27e-05	0.000186095	protein_coding	coding	level1	Basic	not_lncRNA
WDR4	chr21:42843094-42879531	ENSG00000160193.12	660.751	852.326	0.366807	0.00100886	0.00336264	protein_coding	coding	level2	Basic	not_lncRNA
PRPSAP1	chr17:76309478-76353916	ENSG00000161542.17	2110.7	2721.78	0.366676	1.21e-05	5.75e-05	protein_coding	coding	level2	Basic	not_lncRNA
AP3D1	chr19:2100988-2151566	ENSG00000065000.20	5592.71	7210.65	0.366523	2.85e-07	1.7e-06	protein_coding	coding	level2	Basic	not_lncRNA
CSKMT	chr11:62665312-62668108	ENSG00000214756.8	68.7363	88.9047	0.366487	0.383915	0.530027	protein_coding	coding	level2	Basic	not_lncRNA
ATP1B1	chr1:169106683-169135009	ENSG00000143153.14	20969.9	27034.5	0.366468	7.05e-09	5.08e-08	protein_coding	coding	level2	Basic	not_lncRNA
ZNF615	chr19:51991345-52008230	ENSG00000197619.15	106.721	137.867	0.366402	0.139388	0.243762	protein_coding	coding	level2	Basic	not_lncRNA
KPNA2	chr17:68035636-68046854	ENSG00000182481.10	12918.5	16651.7	0.36621	1.29e-07	8.05e-07	protein_coding	coding	level2	Basic	not_lncRNA
SGO2	chr2:200526207-200584096	ENSG00000163535.18	1358.08	1750.16	0.365683	0.00260429	0.00790575	protein_coding	coding	level2	Basic	not_lncRNA
BLOC1S3	chr19:45178784-45181800	ENSG00000189114.8	333.622	430.156	0.365679	0.0111901	0.0288808	protein_coding	coding	level2	Basic	not_lncRNA
PACSIN1	chr6:34466061-34535221	ENSG00000124507.11	216.616	279.288	0.365126	0.11356	0.206431	protein_coding	coding	level2	Basic	not_lncRNA
WDR37	chr10:1074417-1160991	ENSG00000047056.18	1013.88	1306.14	0.3651	0.000234546	0.000892849	protein_coding	coding	level2	Basic	not_lncRNA
CDC20	chr1:43358981-43363203	ENSG00000117399.14	4174.79	5376.91	0.364997	4.32e-07	2.52e-06	protein_coding	coding	level2	Basic	not_lncRNA
GNPNAT1	chr14:52775193-52791607	ENSG00000100522.10	7362.07	9481.46	0.364955	5.08e-08	3.34e-07	protein_coding	coding	level2	Basic	not_lncRNA
INAFM1	chr19:47274885-47275723	ENSG00000257704.4	92.2022	119.029	0.364953	0.157982	0.26916	protein_coding	coding	level2	Basic	not_lncRNA
RPP25	chr15:74954418-74956772	ENSG00000178718.7	2920.18	3760.36	0.364704	5.04e-06	2.52e-05	protein_coding	coding	level2	Basic	not_lncRNA
TIMM21	chr18:74148523-74160531	ENSG00000075336.12	899.496	1158.26	0.364418	0.000386136	0.00140048	protein_coding	coding	level2	Basic	not_lncRNA
VEZF1	chr17:57971552-57988254	ENSG00000136451.9	2736.78	3523.43	0.364385	4.28e-06	2.17e-05	protein_coding	coding	level2	Basic	not_lncRNA
MTG1	chr10:133394157-133422520	ENSG00000148824.19	227.079	292.573	0.364184	0.0408735	0.0886583	protein_coding	coding	level2	Basic	not_lncRNA
ZNF526	chr19:42220312-42228201	ENSG00000167625.11	526.69	678.175	0.364091	0.0730659	0.144084	protein_coding	coding	level2	Basic	not_lncRNA
MSANTD4	chr11:106007899-106022240	ENSG00000170903.12	759.82	978.09	0.363886	0.000852332	0.00288679	protein_coding	coding	level2	Basic	not_lncRNA
MOB4	chr2:197515571-197553699	ENSG00000115540.15	918.515	1182.28	0.363848	0.00263687	0.00799551	protein_coding	coding	level2	Basic	not_lncRNA
DNAAF8	chr16:4734480-4749395	ENSG00000166246.14	86.8039	111.986	0.363793	0.231124	0.36284	protein_coding	coding	level1	Basic	not_lncRNA
PRUNE1	chr1:151008449-151035713	ENSG00000143363.17	5331.61	6860.99	0.363787	2.13e-07	1.29e-06	protein_coding	coding	level2	Basic	not_lncRNA
BECN1	chr17:42810134-42824282	ENSG00000126581.13	3139.53	4040.09	0.363736	1.58e-06	8.58e-06	protein_coding	coding	level2	Basic	not_lncRNA
SIGLEC16	chr19:49969600-49975819	ENSG00000161643.13	0.313818	0.690466	0.363655	1	1	protein_coding	coding	level2	Basic	not_lncRNA
HIRIP3	chr16:29992330-29995617	ENSG00000149929.16	1094.72	1408.76	0.363572	0.000323139	0.00119323	protein_coding	coding	level2	Basic	not_lncRNA
WDR55	chr5:140664904-140672345	ENSG00000120314.19	2112.94	2718.44	0.363371	8.59e-06	4.17e-05	protein_coding	coding	level2	Basic	not_lncRNA
FTCDNL1	chr2:199760544-199851173	ENSG00000226124.10	14.6663	19.1515	0.363225	0.626236	0.745572	protein_coding	coding	level1	Basic	not_lncRNA
HADH	chr4:107989714-108035174	ENSG00000138796.18	3412.04	4387.55	0.362687	1.29e-06	7.03e-06	protein_coding	coding	level2	Basic	not_lncRNA
FBXL5	chr4:15604381-15655357	ENSG00000118564.15	2409.46	3098.29	0.36263	0.000994874	0.00331917	protein_coding	coding	level2	Basic	not_lncRNA
ACOT6	chr14:73612517-73619888	ENSG00000205669.4	15.6431	20.3989	0.362609	0.53913	0.672496	protein_coding	coding	level2	Basic	not_lncRNA
TAB3	chrX:30827442-30975084	ENSG00000157625.16	3660.79	4706.71	0.362476	6.78e-07	3.84e-06	protein_coding	coding	level2	Basic	not_lncRNA
GSTA4	chr6:52977953-52995284	ENSG00000170899.11	1047.36	1346.71	0.362384	0.000476648	0.00170024	protein_coding	coding	level2	Basic	not_lncRNA
CYTH3	chr7:6161776-6272644	ENSG00000008256.16	1666.32	2141.79	0.361957	6.3e-05	0.000266054	protein_coding	coding	level2	Basic	not_lncRNA
C10orf95	chr10:102449837-102451543	ENSG00000120055.7	20.6435	26.8119	0.361767	0.535192	0.669364	protein_coding	coding	level2	Basic	not_lncRNA
DOC2B	chr17:142789-181650	ENSG00000272636.5	21.492	27.9017	0.361743	0.503474	0.6418	protein_coding	coding	level2	Basic	not_lncRNA
FRAT1	chr10:97319271-97321915	ENSG00000165879.9	532.658	684.677	0.361614	0.00632269	0.0174285	protein_coding	coding	level2	Basic	not_lncRNA
TYK2	chr19:10350533-10380608	ENSG00000105397.15	2288.27	2940.35	0.361592	0.00564581	0.0157574	protein_coding	coding	level2	Basic	not_lncRNA
LRCH4	chr7:100574011-100586129	ENSG00000077454.17	288.977	371.441	0.361072	0.101993	0.189185	protein_coding	coding	level1	Basic	not_lncRNA
LRFN2	chr6:40391591-40587364	ENSG00000156564.10	5.69151	7.59246	0.360739	0.86419	0.923727	protein_coding	coding	level2	Basic	not_lncRNA
LAMTOR2	chr1:156054782-156058506	ENSG00000116586.12	1551.49	1992.37	0.360625	0.000365789	0.00133238	protein_coding	coding	level2	Basic	not_lncRNA
FUCA2	chr6:143494812-143511720	ENSG00000001036.14	5700.17	7317.49	0.360288	1.56e-07	9.62e-07	protein_coding	coding	level2	Basic	not_lncRNA
ALDH3A2	chr17:19648174-19685760	ENSG00000072210.19	7000.59	8985.41	0.360063	8.21e-08	5.25e-07	protein_coding	coding	level1	Basic	not_lncRNA
NDUFB7	chr19:14566078-14572066	ENSG00000099795.7	1189.23	1526.46	0.3599	0.125724	0.224521	protein_coding	coding	level2	Basic	not_lncRNA
NCOA1	chr2:24491254-24770702	ENSG00000084676.16	1724.83	2213.27	0.359543	4.33e-05	0.000188199	protein_coding	coding	level2	Basic	not_lncRNA
POR	chr7:75915087-75986841	ENSG00000127948.17	4159.43	5336.88	0.359535	3.51e-05	0.000155039	protein_coding	coding	level2	Basic	not_lncRNA
SPIRE1	chr18:12446512-12658107	ENSG00000134278.16	2867.68	3679.48	0.359509	4.55e-06	2.3e-05	protein_coding	coding	level2	Basic	not_lncRNA
BRCA1	chr17:43044295-43125483	ENSG00000012048.24	2968.66	3808.65	0.359363	3.7e-06	1.89e-05	protein_coding	coding	level2	Basic	not_lncRNA
RAB43	chr3:129087569-129122150	ENSG00000172780.17	8.86409	11.6533	0.35926	0.674061	0.783582	protein_coding	coding	level2	Basic	not_lncRNA
ZNF766	chr19:52269587-52296046	ENSG00000196214.11	556.443	713.984	0.359088	0.00356724	0.0104575	protein_coding	coding	level1	Basic	not_lncRNA
ACAA2	chr18:49782164-49813533	ENSG00000167315.18	2523.7	3237.14	0.359055	7.81e-06	3.82e-05	protein_coding	coding	level1	Basic	not_lncRNA
MTSS1	chr8:124550784-124728473	ENSG00000170873.19	1193.51	1530.95	0.358946	0.000138121	0.000547115	protein_coding	coding	level2	Basic	not_lncRNA
PIP5K1A	chr1:151198552-151249531	ENSG00000143398.20	14950.7	19173.9	0.358906	3.12e-08	2.1e-07	protein_coding	coding	level2	Basic	not_lncRNA
NCAPG2	chr7:158631169-158704804	ENSG00000146918.20	6346.99	8139.73	0.358858	1.86e-07	1.14e-06	protein_coding	coding	level2	Basic	not_lncRNA
TBC1D2B	chr15:77994986-78077724	ENSG00000167202.12	2492.24	3196.14	0.358759	3.39e-05	0.000150282	protein_coding	coding	level2	Basic	not_lncRNA
GP1BB	chr22:19723539-19724771	ENSG00000203618.6	20.3455	26.3692	0.358621	0.595906	0.721555	protein_coding	coding	level2	Basic	not_lncRNA
HAUS1	chr18:46104385-46128333	ENSG00000152240.13	1007.71	1292.2	0.358439	0.000318472	0.00117744	protein_coding	coding	level2	Basic	not_lncRNA
ULK2	chr17:19770830-19867936	ENSG00000083290.20	1029.26	1319.67	0.35827	0.00041493	0.00149519	protein_coding	coding	level2	Basic	not_lncRNA
EIF6	chr20:35278911-35284770	ENSG00000242372.9	2280.86	2923.91	0.358181	1.76e-05	8.15e-05	protein_coding	coding	level2	Basic	not_lncRNA
H2AC13	chr6:27808173-27808667	ENSG00000196747.5	33.8583	43.6744	0.357948	0.489142	0.629029	protein_coding	coding	level2	Basic	not_lncRNA
GPD2	chr2:156435441-156586403	ENSG00000115159.16	6428.34	8238.84	0.357944	1.82e-07	1.12e-06	protein_coding	coding	level2	Basic	not_lncRNA
MAGEA2B	chrX:152714586-152718606	ENSG00000183305.14	16.2708	21.1324	0.357824	0.599566	0.724196	protein_coding	coding	level2	Basic	not_lncRNA
SPIDR	chr8:47260938-47736306	ENSG00000164808.17	2341.93	3001.34	0.357774	8.74e-06	4.24e-05	protein_coding	coding	level1	Basic	not_lncRNA
TIMP1	chrX:47582436-47586789	ENSG00000102265.12	9372.49	12009.9	0.357686	8.91e-08	5.66e-07	protein_coding	coding	level2	Basic	not_lncRNA
PPL	chr16:4882507-4937148	ENSG00000118898.16	6464.14	8282.08	0.357487	1.77e-05	8.18e-05	protein_coding	coding	level2	Basic	not_lncRNA
RNASEL	chr1:182573634-182589256	ENSG00000135828.11	614.715	787.733	0.357275	0.00233388	0.0071743	protein_coding	coding	level2	Basic	not_lncRNA
LYRM2	chr6:89568144-89638716	ENSG00000083099.11	1297.41	1662.23	0.357243	9.1e-05	0.000373428	protein_coding	coding	level1	Basic	not_lncRNA
CMPK1	chr1:47333870-47394866	ENSG00000162368.15	4622.24	5920.6	0.357082	5.64e-05	0.000240129	protein_coding	coding	level2	Basic	not_lncRNA
ANKRD13D	chr11:67289303-67302484	ENSG00000172932.16	1407.63	1803.21	0.357076	0.00073308	0.00252035	protein_coding	coding	level2	Basic	not_lncRNA
ABCC10	chr6:43427541-43450427	ENSG00000124574.15	661.744	847.78	0.356939	0.000988613	0.0033014	protein_coding	coding	level2	Basic	not_lncRNA
ITGAE	chr17:3714628-3801188	ENSG00000083457.12	457.836	586.534	0.356691	0.0131473	0.0332082	protein_coding	coding	level2	Basic	not_lncRNA
DNM3	chr1:171841472-172418466	ENSG00000197959.15	12.2807	16.003	0.356463	0.703431	0.806325	protein_coding	coding	level1	Basic	not_lncRNA
CNST	chr1:246566456-246668595	ENSG00000162852.14	3233.15	4139.15	0.356296	2.85e-06	1.48e-05	protein_coding	coding	level2	Basic	not_lncRNA
CDC6	chr17:40287879-40304657	ENSG00000094804.12	4725.84	6048.43	0.355924	5.21e-07	3e-06	protein_coding	coding	level2	Basic	not_lncRNA
SLC35A4	chr5:140564828-140569100	ENSG00000176087.16	5546.16	7097.73	0.355812	5.72e-07	3.27e-06	protein_coding	coding	level2	Basic	not_lncRNA
TGOLN2	chr2:85318027-85328251	ENSG00000152291.15	10303.7	13181.3	0.355296	5.79e-08	3.78e-07	protein_coding	coding	level1	Basic	not_lncRNA
CNPY4	chr7:100119634-100125508	ENSG00000166997.8	191.214	244.852	0.355072	0.109106	0.199831	protein_coding	coding	level2	Basic	not_lncRNA
MED27	chr9:131852928-132079859	ENSG00000160563.14	1248.8	1597.25	0.3548	0.000339537	0.0012464	protein_coding	coding	level2	Basic	not_lncRNA
A4GALT	chr22:42692121-42720870	ENSG00000128274.17	254.393	325.581	0.354718	0.155619	0.265894	protein_coding	coding	level2	Basic	not_lncRNA
CDH3	chr16:68645310-68700292	ENSG00000062038.15	4674.76	5977.63	0.354617	7.66e-07	4.3e-06	protein_coding	coding	level2	Basic	not_lncRNA
STRIP1	chr1:110031577-110054639	ENSG00000143093.15	2199.16	2812.18	0.354593	2.56e-05	0.00011516	protein_coding	coding	level2	Basic	not_lncRNA
TCF3	chr19:1609292-1652615	ENSG00000071564.19	2158.92	2760.66	0.354559	0.0140568	0.0352284	protein_coding	coding	level2	Basic	not_lncRNA
CMTM1	chr16:66566393-66579137	ENSG00000089505.18	81.3426	104.281	0.35454	0.22904	0.360101	protein_coding	coding	level1	Basic	not_lncRNA
YAP1	chr11:102110447-102233424	ENSG00000137693.14	9690.3	12389.1	0.354421	9.4e-08	5.95e-07	protein_coding	coding	level1	Basic	not_lncRNA
PHLDA2	chr11:2928273-2929420	ENSG00000181649.8	323.495	413.835	0.354341	0.27075	0.409926	protein_coding	coding	level2	Basic	not_lncRNA
B3GALT4	chr6:33277123-33278825	ENSG00000235863.4	426.675	545.641	0.35408	0.0167076	0.0410233	protein_coding	coding	level2	Basic	not_lncRNA
LSM14A	chr19:34172504-34229288	ENSG00000257103.9	4529.53	5789.69	0.354055	9.75e-07	5.4e-06	protein_coding	coding	level1	Basic	not_lncRNA
CTTNBP2NL	chr1:112396214-112461164	ENSG00000143079.15	1539.89	1968.48	0.35405	0.000108975	0.000440809	protein_coding	coding	level2	Basic	not_lncRNA
MECP2	chrX:154021573-154097717	ENSG00000169057.25	2402.55	3070.94	0.353981	1.82e-05	8.39e-05	protein_coding	coding	level2	Basic	not_lncRNA
FAM177A1	chr14:35045117-35083381	ENSG00000151327.14	3952.92	5051.77	0.35379	1.22e-06	6.66e-06	protein_coding	coding	level2	Basic	not_lncRNA
RPA4	chrX:96883908-96885467	ENSG00000204086.4	5.8307	7.7279	0.353602	0.664112	0.775764	protein_coding	coding	level2	Basic	not_lncRNA
CCAR2	chr8:22604757-22620471	ENSG00000158941.17	3772.57	4820.63	0.353589	0.000131283	0.000522764	protein_coding	coding	level2	Basic	not_lncRNA
LBR	chr1:225401503-225428855	ENSG00000143815.15	5533.61	7070.49	0.353534	6.15e-07	3.5e-06	protein_coding	coding	level2	Basic	not_lncRNA
CD81	chr11:2376177-2397802	ENSG00000110651.13	16361.6	20902.5	0.353343	6.61e-07	3.75e-06	protein_coding	coding	level2	Basic	not_lncRNA
LPIN1	chr2:11677595-11824887	ENSG00000134324.12	923.852	1180.49	0.353316	0.000358612	0.00130894	protein_coding	coding	level1	Basic	not_lncRNA
MTMR1	chrX:150693374-150765103	ENSG00000063601.17	1804.89	2306.01	0.353315	7.73e-05	0.000321664	protein_coding	coding	level2	Basic	not_lncRNA
FAM241A	chr4:112145454-112195256	ENSG00000174749.6	624.171	797.613	0.353247	0.00256309	0.00779409	protein_coding	coding	level2	Basic	not_lncRNA
TMEM158	chr3:45224466-45226287	ENSG00000249992.2	28.245	36.3517	0.352984	0.418827	0.563387	protein_coding	coding	level2	Basic	not_lncRNA
LRRC14	chr8:144517992-144525172	ENSG00000160959.8	1620.32	2069.72	0.352962	0.00366755	0.0107204	protein_coding	coding	level2	Basic	not_lncRNA
SMCO2	chr12:27446736-27502185	ENSG00000165935.10	15.986	20.6912	0.352768	0.516811	0.653126	protein_coding	coding	level2	Basic	not_lncRNA
CTSD	chr11:1752755-1764573	ENSG00000117984.15	6268.27	8004.75	0.352739	0.0361195	0.0797754	protein_coding	coding	level1	Basic	not_lncRNA
PITPNA	chr17:1517718-1562792	ENSG00000174238.16	4230.65	5402.64	0.352711	2.43e-06	1.28e-05	protein_coding	coding	level2	Basic	not_lncRNA
POMGNT1	chr1:46188683-46220305	ENSG00000085998.15	4332.77	5532.95	0.352688	2.68e-06	1.4e-05	protein_coding	coding	level2	Basic	not_lncRNA
ZNF92	chr7:65373799-65401135	ENSG00000146757.14	351.909	449.633	0.352656	0.0450257	0.0960814	protein_coding	coding	level1	Basic	not_lncRNA
ZSWIM7	chr17:15976560-15999704	ENSG00000214941.8	185.121	236.654	0.352616	0.0791145	0.153808	protein_coding	coding	level1	Basic	not_lncRNA
CFAP418	chr8:95244913-95269201	ENSG00000156172.6	313.479	400.545	0.352598	0.035796	0.0791517	protein_coding	coding	level2	Basic	not_lncRNA
PSMD10	chrX:108084207-108091542	ENSG00000101843.19	3183.6	4065.21	0.352576	3.7e-06	1.89e-05	protein_coding	coding	level2	Basic	not_lncRNA
ANXA5	chr4:121667946-121696980	ENSG00000164111.15	9790.1	12500.4	0.352546	6.59e-08	4.27e-07	protein_coding	coding	level2	Basic	not_lncRNA
HID1	chr17:74950742-74972759	ENSG00000167861.16	3350.58	4278.11	0.352469	0.000133545	0.000531071	protein_coding	coding	level2	Basic	not_lncRNA
ATP6AP2	chrX:40580970-40606848	ENSG00000182220.15	7488.51	9560.55	0.352373	1.54e-07	9.52e-07	protein_coding	coding	level2	Basic	not_lncRNA
FAM149A	chr4:186104704-186175337	ENSG00000109794.14	34.6395	44.4992	0.352366	0.638766	0.756285	protein_coding	coding	level1	Basic	not_lncRNA
DCAF12	chr9:34086387-34126698	ENSG00000198876.13	5741.53	7330.07	0.352336	4.76e-07	2.76e-06	protein_coding	coding	level2	Basic	not_lncRNA
OSGIN1	chr16:83949067-83966331	ENSG00000140961.14	1511.43	1929.68	0.352237	0.00303491	0.00905347	protein_coding	coding	level2	Basic	not_lncRNA
ZNF583	chr19:56404332-56427364	ENSG00000198440.9	11.716	15.232	0.352193	0.831599	0.89988	protein_coding	coding	level2	Basic	not_lncRNA
SH3GLB1	chr1:86704576-86748184	ENSG00000097033.15	5436.64	6939.86	0.352132	3.11e-07	1.85e-06	protein_coding	coding	level2	Basic	not_lncRNA
ZNF708	chr19:21291160-21329410	ENSG00000182141.10	61.1185	78.2901	0.352117	0.301149	0.443869	protein_coding	coding	level2	Basic	not_lncRNA
SEPTIN8	chr5:132750819-132777239	ENSG00000164402.14	3362.2	4291.87	0.352105	3.44e-06	1.77e-05	protein_coding	coding	level1	Basic	not_lncRNA
MRPL15	chr8:54135241-54148514	ENSG00000137547.9	1389.81	1774.24	0.352081	9.8e-05	0.000399671	protein_coding	coding	level2	Basic	not_lncRNA
ACER3	chr11:76860918-77026797	ENSG00000078124.13	1763.8	2251.56	0.352062	5.25e-05	0.000224614	protein_coding	coding	level2	Basic	not_lncRNA
AK9	chr6:109492855-109691202	ENSG00000155085.16	251.401	321.099	0.351786	0.0520786	0.108809	protein_coding	coding	level2	Basic	not_lncRNA
SH3GLB2	chr9:129007036-129028331	ENSG00000148341.18	2914.78	3719.57	0.351639	0.000242056	0.000918633	protein_coding	coding	level2	Basic	not_lncRNA
FAM169A	chr5:74777574-74866966	ENSG00000198780.13	516.187	658.878	0.351512	0.00503466	0.0142316	protein_coding	coding	level1	Basic	not_lncRNA
CDYL	chr6:4706159-4955547	ENSG00000153046.18	2695.55	3439.48	0.351497	1.01e-05	4.84e-05	protein_coding	coding	level2	Basic	not_lncRNA
METTL2B	chr7:128476748-128506602	ENSG00000165055.16	702.835	896.982	0.351449	0.00286777	0.00861551	protein_coding	coding	level2	Basic	not_lncRNA
SRSF10	chr1:23964347-23980327	ENSG00000188529.15	3640.69	4645.21	0.351447	1.5e-05	7e-05	protein_coding	coding	level2	Basic	not_lncRNA
SEPTIN2	chr2:241315100-241354024	ENSG00000168385.18	21400.9	27302.1	0.351326	2.34e-08	1.6e-07	protein_coding	coding	level2	Basic	not_lncRNA
ELF1	chr13:40931924-41019316	ENSG00000120690.16	2354.01	3003.11	0.351207	9.9e-06	4.76e-05	protein_coding	coding	level2	Basic	not_lncRNA
CERCAM	chr9:128411766-128437351	ENSG00000167123.20	3232.56	4123.44	0.351076	0.00460899	0.013153	protein_coding	coding	level2	Basic	not_lncRNA
MAP1S	chr19:17719480-17734513	ENSG00000130479.11	784.78	1001	0.35069	0.114334	0.207642	protein_coding	coding	level1	Basic	not_lncRNA
ZNG1B	chr2:113437691-113496204	ENSG00000136682.16	513.876	655.535	0.350649	0.00582546	0.0161969	protein_coding	coding	level2	Basic	not_lncRNA
PKP4	chr2:158457099-158682879	ENSG00000144283.23	4911.19	6262.66	0.350641	7.11e-07	4.02e-06	protein_coding	coding	level2	Basic	not_lncRNA
SLC39A6	chr18:36108531-36129340	ENSG00000141424.13	5508.18	7023.88	0.350636	4.45e-07	2.59e-06	protein_coding	coding	level1	Basic	not_lncRNA
OBSL1	chr2:219550728-219571539	ENSG00000124006.15	1136.76	1449.69	0.350548	0.000994345	0.00331793	protein_coding	coding	level2	Basic	not_lncRNA
BROX	chr1:222712553-222735196	ENSG00000162819.12	3514.73	4481.1	0.350351	1.22e-05	5.77e-05	protein_coding	coding	level2	Basic	not_lncRNA
SMPDL3A	chr6:122789049-122809717	ENSG00000172594.13	88.7605	113.418	0.350157	0.223932	0.353962	protein_coding	coding	level2	Basic	not_lncRNA
ADRM1	chr20:62302093-62308862	ENSG00000130706.13	2506.42	3195.1	0.350106	0.00909048	0.0240416	protein_coding	coding	level2	Basic	not_lncRNA
CNN3	chr1:94896949-94927223	ENSG00000117519.16	5928.38	7555.96	0.349926	4.29e-07	2.5e-06	protein_coding	coding	level2	Basic	not_lncRNA
USP37	chr2:218450251-218568351	ENSG00000135913.11	848.776	1081.79	0.349592	0.000729448	0.00250876	protein_coding	coding	level1	Basic	not_lncRNA
ZNF468	chr19:52838010-52857619	ENSG00000204604.13	1015.83	1294.62	0.34957	0.0033949	0.00998955	protein_coding	coding	level2	Basic	not_lncRNA
TMPO	chr12:98515590-98550351	ENSG00000120802.14	11559.8	14729.5	0.349561	1.16e-06	6.37e-06	protein_coding	coding	level2	Basic	not_lncRNA
TOLLIP	chr11:1274371-1309632	ENSG00000078902.16	733.286	934.391	0.349228	0.0365941	0.0806051	protein_coding	coding	level1	Basic	not_lncRNA
KDF1	chr1:26949562-26960468	ENSG00000175707.10	892.979	1137.79	0.349187	0.00118745	0.00390328	protein_coding	coding	level2	Basic	not_lncRNA
GLTP	chr12:109850945-109880541	ENSG00000139433.11	3334.91	4247.31	0.348808	6.27e-06	3.11e-05	protein_coding	coding	level2	Basic	not_lncRNA
HDAC11	chr3:13480215-13506424	ENSG00000163517.15	438.306	558.293	0.348379	0.0295115	0.0670319	protein_coding	coding	level1	Basic	not_lncRNA
RAD54L	chr1:46247700-46278480	ENSG00000085999.13	931.964	1186.69	0.348268	0.000620005	0.00216247	protein_coding	coding	level2	Basic	not_lncRNA
ARF4	chr3:57571363-57597344	ENSG00000168374.11	8006.15	10191.4	0.348136	2.21e-07	1.33e-06	protein_coding	coding	level1	Basic	not_lncRNA
STX5	chr11:62806860-62832051	ENSG00000162236.13	1568.72	1996.98	0.348038	9.65e-05	0.000394416	protein_coding	coding	level2	Basic	not_lncRNA
ANAPC16	chr10:72216000-72235858	ENSG00000166295.9	6849.06	8717.09	0.347896	5.39e-07	3.09e-06	protein_coding	coding	level2	Basic	not_lncRNA
SHOC1	chr9:111686171-111794937	ENSG00000165181.17	39.2001	50.1597	0.347811	0.45897	0.601477	protein_coding	coding	level1	Basic	not_lncRNA
MAGEA6	chrX:152766147-152769716	ENSG00000197172.11	4525.76	5759.03	0.347597	2.97e-06	1.54e-05	protein_coding	coding	level2	Basic	not_lncRNA
ANKRD65	chr1:1418420-1421769	ENSG00000235098.9	64.5424	82.3912	0.347465	0.361701	0.507359	protein_coding	coding	level1	Basic	not_lncRNA
RSPH1	chr21:42472486-42496224	ENSG00000160188.10	162.857	207.466	0.347372	0.0912726	0.172979	protein_coding	coding	level2	Basic	not_lncRNA
COA8	chr14:103562963-103592171	ENSG00000256053.9	517.558	658.702	0.34731	0.00858384	0.0228672	protein_coding	coding	level2	Basic	not_lncRNA
HDHD3	chr9:113373422-113376986	ENSG00000119431.10	1610.93	2049.53	0.347205	0.000179415	0.000697259	protein_coding	coding	level2	Basic	not_lncRNA
PSME1	chr14:24136163-24138959	ENSG00000092010.15	4986.88	6343.33	0.34704	1.06e-06	5.87e-06	protein_coding	coding	level2	Basic	not_lncRNA
GET1	chr21:39377698-39406615	ENSG00000182093.16	671.547	854.391	0.346949	0.00434641	0.0124928	protein_coding	coding	level2	Basic	not_lncRNA
LTB	chr6:31580555-31582427	ENSG00000227507.3	1.6527	2.37365	0.346846	0.886489	0.938854	protein_coding	coding	level2	Basic	not_lncRNA
NADK	chr1:1751232-1780069	ENSG00000008130.15	2803.38	3565.27	0.346734	1.99e-05	9.12e-05	protein_coding	coding	level2	Basic	not_lncRNA
CHD5	chr1:6101787-6180321	ENSG00000116254.18	8.48042	11.0556	0.346674	0.712839	0.813612	protein_coding	coding	level2	Basic	not_lncRNA
CDK5	chr7:151053815-151057897	ENSG00000164885.13	594.771	756.576	0.346634	0.0140963	0.0352979	protein_coding	coding	level2	Basic	not_lncRNA
PABPN1	chr14:23321457-23326163	ENSG00000100836.11	473.162	601.912	0.346569	0.0382837	0.0837696	protein_coding	coding	level2	Basic	not_lncRNA
SMARCA1	chrX:129446505-129523500	ENSG00000102038.16	20468.7	26026.5	0.346548	2.44e-08	1.66e-07	protein_coding	coding	level2	Basic	not_lncRNA
PIH1D1	chr19:49446369-49453494	ENSG00000104872.11	1666	2118.32	0.346344	0.000136812	0.000542842	protein_coding	coding	level2	Basic	not_lncRNA
RAB10	chr2:26034084-26137454	ENSG00000084733.11	8774.51	11155.1	0.34628	3.12e-06	1.62e-05	protein_coding	coding	level2	Basic	not_lncRNA
TMCO4	chr1:19682240-19799916	ENSG00000162542.14	1145.57	1456.4	0.346076	0.000859189	0.00290676	protein_coding	coding	level2	Basic	not_lncRNA
DYNLT2	chr6:169740109-169751572	ENSG00000184786.6	14.9112	19.2235	0.345987	0.563145	0.693041	protein_coding	coding	level2	Basic	not_lncRNA
MYO5B	chr18:49822789-50195147	ENSG00000167306.21	7522.93	9561.47	0.345895	5.3e-07	3.05e-06	protein_coding	coding	level2	Basic	not_lncRNA
ANKS6	chr9:98731996-98796965	ENSG00000165138.18	3391.81	4311.02	0.345882	4.99e-06	2.5e-05	protein_coding	coding	level1	Basic	not_lncRNA
FANCC	chr9:95099054-95317709	ENSG00000158169.14	1074.33	1365.63	0.345843	0.000645399	0.00224602	protein_coding	coding	level2	Basic	not_lncRNA
FAM50A	chrX:154444141-154450654	ENSG00000071859.15	1702.76	2164.12	0.345731	0.000111542	0.000450504	protein_coding	coding	level2	Basic	not_lncRNA
RAB11A	chr15:65869491-65891989	ENSG00000103769.10	7716.17	9805.49	0.345665	1.99e-07	1.21e-06	protein_coding	coding	level2	Basic	not_lncRNA
TRAF2	chr9:136886516-136926607	ENSG00000127191.18	2641.45	3356.74	0.345613	0.00743632	0.0201368	protein_coding	coding	level2	Basic	not_lncRNA
TMEM88	chr17:7855066-7856099	ENSG00000167874.7	4.00289	5.35692	0.345567	0.834405	0.901993	protein_coding	coding	level1	Basic	not_lncRNA
GRIPAP1	chrX:48973723-49002264	ENSG00000068400.14	2404.81	3055.87	0.345531	1.48e-05	6.93e-05	protein_coding	coding	level2	Basic	not_lncRNA
PBLD	chr10:68282660-68332928	ENSG00000108187.16	222.731	283.257	0.345432	0.0439194	0.0940701	protein_coding	coding	level2	Basic	not_lncRNA
RWDD2B	chr21:29004384-29019349	ENSG00000156253.7	1716.63	2181.22	0.345373	0.000187518	0.000726629	protein_coding	coding	level2	Basic	not_lncRNA
CCDC12	chr3:46921731-46982010	ENSG00000160799.12	708.751	900.71	0.34535	0.00450297	0.0128955	protein_coding	coding	level2	Basic	not_lncRNA
TP53	chr17:7668402-7687538	ENSG00000141510.18	1395.15	1772.63	0.345254	7.7e-05	0.000320389	protein_coding	coding	level2	Basic	not_lncRNA
RPA1	chr17:1830005-1900082	ENSG00000132383.12	4698.99	5969.44	0.34518	1.95e-06	1.04e-05	protein_coding	coding	level2	Basic	not_lncRNA
MDM1	chr12:68294566-68332362	ENSG00000111554.15	537.951	683.555	0.345011	0.0125677	0.0319041	protein_coding	coding	level1	Basic	not_lncRNA
MRPL52	chr14:22829883-22835037	ENSG00000172590.18	1266.75	1609.23	0.345002	0.00854472	0.0227831	protein_coding	coding	level2	Basic	not_lncRNA
DHRS11	chr17:36591879-36600804	ENSG00000278535.5	700.634	890.168	0.344979	0.00246676	0.00753251	protein_coding	coding	level2	Basic	not_lncRNA
BICRA	chr19:47608196-47703277	ENSG00000063169.12	301.3	382.949	0.344934	0.0237516	0.0556858	protein_coding	coding	level2	Basic	not_lncRNA
SNX19	chr11:130866250-130916479	ENSG00000120451.11	6332.94	8043.35	0.344873	8.24e-07	4.62e-06	protein_coding	coding	level2	Basic	not_lncRNA
ADCY6	chr12:48766194-48789089	ENSG00000174233.12	5270.22	6692.9	0.344709	1.22e-06	6.68e-06	protein_coding	coding	level2	Basic	not_lncRNA
ARSJ	chr4:113900284-113979647	ENSG00000180801.14	1411.97	1793.28	0.344678	0.000308086	0.00114222	protein_coding	coding	level2	Basic	not_lncRNA
SS18L2	chr3:42581840-42595114	ENSG00000008324.12	298.954	379.896	0.344656	0.0778555	0.151884	protein_coding	coding	level2	Basic	not_lncRNA
ZNF256	chr19:57940833-57947706	ENSG00000152454.4	153.992	195.803	0.344552	0.085368	0.163859	protein_coding	coding	level2	Basic	not_lncRNA
CANT1	chr17:78991717-79009817	ENSG00000171302.17	9987.75	12682.2	0.344538	2.27e-07	1.37e-06	protein_coding	coding	level2	Basic	not_lncRNA
SNRNP27	chr2:69893956-69905236	ENSG00000124380.11	1296.8	1646.76	0.344442	0.000276196	0.00103541	protein_coding	coding	level2	Basic	not_lncRNA
AKR1B15	chr7:134549110-134579869	ENSG00000227471.9	762.141	967.876	0.344362	0.00174883	0.00554145	protein_coding	coding	level2	Basic	not_lncRNA
SUV39H2	chr10:14878866-14904315	ENSG00000152455.16	917.679	1165.33	0.34434	0.000878403	0.00296608	protein_coding	coding	level2	Basic	not_lncRNA
CD101	chr1:117001760-117036552	ENSG00000134256.13	181.957	231.263	0.344259	0.0588513	0.120489	protein_coding	coding	level2	Basic	not_lncRNA
MLPH	chr2:237487251-237555322	ENSG00000115648.14	9038.34	11474	0.344202	0.00135926	0.0043998	protein_coding	coding	level1	Basic	not_lncRNA
CHPF2	chr7:151232483-151238822	ENSG00000033100.17	1678.49	2130.84	0.344075	7.98e-05	0.000330802	protein_coding	coding	level1	Basic	not_lncRNA
PKN3	chr9:128702503-128720916	ENSG00000160447.7	1258.95	1598.26	0.344036	0.00308712	0.0091924	protein_coding	coding	level2	Basic	not_lncRNA
ARPC2	chr2:218217189-218254348	ENSG00000163466.16	6424.48	8154.26	0.343927	4.49e-07	2.61e-06	protein_coding	coding	level2	Basic	not_lncRNA
WDR64	chr1:241652281-241802777	ENSG00000162843.18	15.4616	19.8865	0.343465	0.6851	0.791854	protein_coding	coding	level2	Basic	not_lncRNA
CFAP410	chr21:44328944-44339390	ENSG00000160226.16	98.4205	125.132	0.343322	0.35393	0.499374	protein_coding	coding	level2	Basic	not_lncRNA
ASPH	chr8:61500556-61714592	ENSG00000198363.18	122057	154849	0.343306	2.06e-08	1.41e-07	protein_coding	coding	level2	Basic	not_lncRNA
DNAAF4	chr15:55417755-55498348	ENSG00000256061.7	16.4719	21.1654	0.343271	0.679606	0.787819	protein_coding	coding	level2	Basic	not_lncRNA
SLC35B3	chr6:8411435-8435545	ENSG00000124786.12	917.782	1164.53	0.343194	0.00119035	0.0039122	protein_coding	coding	level2	Basic	not_lncRNA
COPS5	chr8:67043079-67064943	ENSG00000121022.14	2835.05	3596.52	0.343121	1.28e-05	6.04e-05	protein_coding	coding	level1	Basic	not_lncRNA
BLZF1	chr1:169367970-169396540	ENSG00000117475.14	1230.17	1560.72	0.343107	0.000682727	0.00236604	protein_coding	coding	level2	Basic	not_lncRNA
IFRD2	chr3:50287743-50292918	ENSG00000214706.12	3227.29	4093.85	0.343037	0.000130432	0.000519572	protein_coding	coding	level2	Basic	not_lncRNA
FANCG	chr9:35073839-35079942	ENSG00000221829.11	2180.89	2766.42	0.342965	6.21e-05	0.000262766	protein_coding	coding	level2	Basic	not_lncRNA
ZNF678	chr1:227563543-227677443	ENSG00000181450.18	188.174	238.926	0.342881	0.0775105	0.15135	protein_coding	coding	level2	Basic	not_lncRNA
ZDHHC24	chr11:66521082-66546235	ENSG00000174165.8	901.543	1143.63	0.342819	0.00172916	0.00548652	protein_coding	coding	level1	Basic	not_lncRNA
CBLN3	chr14:24427605-24430954	ENSG00000139899.11	82.3116	104.641	0.342575	0.255387	0.392137	protein_coding	coding	level1	Basic	not_lncRNA
GPR75	chr2:53852912-53859967	ENSG00000119737.6	38.9596	49.6694	0.342573	0.365041	0.510691	protein_coding	coding	level2	Basic	not_lncRNA
FAM32A	chr19:16185410-16192046	ENSG00000105058.12	2043.71	2591.25	0.342304	5.15e-05	0.000220719	protein_coding	coding	level1	Basic	not_lncRNA
USP25	chr21:15729982-15880064	ENSG00000155313.16	3705.11	4697.48	0.342292	3.41e-06	1.76e-05	protein_coding	coding	level2	Basic	not_lncRNA
RAP1A	chr1:111542218-111713113	ENSG00000116473.15	3525.36	4468.86	0.342053	2.07e-05	9.46e-05	protein_coding	coding	level2	Basic	not_lncRNA
POLR2G	chr11:62761580-62766710	ENSG00000168002.12	2241.66	2841.22	0.341808	3.11e-05	0.000138786	protein_coding	coding	level2	Basic	not_lncRNA
ILKAP	chr2:238170402-238203695	ENSG00000132323.9	679.466	861.276	0.341626	0.0206972	0.0494269	protein_coding	coding	level2	Basic	not_lncRNA
DSG2	chr18:31498177-31549008	ENSG00000046604.14	17323.9	21951.8	0.341562	5.59e-08	3.65e-07	protein_coding	coding	level2	Basic	not_lncRNA
LRP10	chr14:22871740-22881713	ENSG00000197324.9	17480.9	22150.5	0.341545	1.54e-05	7.19e-05	protein_coding	coding	level2	Basic	not_lncRNA
GGCX	chr2:85544720-85561493	ENSG00000115486.13	3064.05	3882.74	0.341536	1.88e-05	8.66e-05	protein_coding	coding	level2	Basic	not_lncRNA
NIPAL3	chr1:24415802-24472976	ENSG00000001461.17	2036.89	2580.88	0.341341	5.79e-05	0.000246257	protein_coding	coding	level2	Basic	not_lncRNA
CD164	chr6:109366514-109382467	ENSG00000135535.17	9139.81	11579.6	0.341315	6.65e-06	3.28e-05	protein_coding	coding	level2	Basic	not_lncRNA
ING2	chr4:183505058-183512429	ENSG00000168556.7	398.252	504.744	0.341108	0.0197559	0.0474786	protein_coding	coding	level2	Basic	not_lncRNA
TUBAL3	chr10:5393101-5404828	ENSG00000178462.12	25.5815	32.6649	0.34082	0.502343	0.640934	protein_coding	coding	level2	Basic	not_lncRNA
SESN1	chr6:108984309-109094846	ENSG00000080546.14	303.138	384.164	0.340747	0.0752439	0.147741	protein_coding	coding	level2	Basic	not_lncRNA
RRS1	chr8:66429014-66430733	ENSG00000179041.4	688.375	872.017	0.340722	0.0147228	0.0366332	protein_coding	coding	level2	Basic	not_lncRNA
R3HDM4	chr19:896504-913245	ENSG00000198858.10	1698.68	2151.32	0.340626	0.0002699	0.00101341	protein_coding	coding	level2	Basic	not_lncRNA
POLH	chr6:43576185-43620523	ENSG00000170734.12	633.063	801.917	0.340625	0.00238355	0.00730684	protein_coding	coding	level2	Basic	not_lncRNA
CDK1	chr10:60778454-60794843	ENSG00000170312.17	7032.73	8904.93	0.340477	1.36e-05	6.4e-05	protein_coding	coding	level2	Basic	not_lncRNA
DUSP3	chr17:43766125-43778977	ENSG00000108861.9	3113.62	3942.46	0.340402	1.46e-05	6.82e-05	protein_coding	coding	level2	Basic	not_lncRNA
MAPK14	chr6:36027808-36111236	ENSG00000112062.12	3481.6	4407.39	0.340089	5.81e-06	2.89e-05	protein_coding	coding	level2	Basic	not_lncRNA
MCM3AP	chr21:46235133-46286297	ENSG00000160294.11	4079.41	5163.85	0.34001	4.85e-06	2.44e-05	protein_coding	coding	level2	Basic	not_lncRNA
RAB21	chr12:71754863-71800286	ENSG00000080371.6	3232.14	4091.24	0.339956	5.38e-06	2.69e-05	protein_coding	coding	level2	Basic	not_lncRNA
CD151	chr11:832952-838835	ENSG00000177697.19	8618.66	10909	0.339948	0.000739719	0.00253906	protein_coding	coding	level1	Basic	not_lncRNA
KIF17	chr1:20664016-20718017	ENSG00000117245.13	25.2318	32.1978	0.339773	0.558823	0.689157	protein_coding	coding	level2	Basic	not_lncRNA
WSB2	chr12:118032694-118061211	ENSG00000176871.9	5685.96	7195.98	0.339735	1.54e-06	8.35e-06	protein_coding	coding	level1	Basic	not_lncRNA
FNDC4	chr2:27491883-27495200	ENSG00000115226.10	210.525	266.684	0.339707	0.114393	0.207713	protein_coding	coding	level2	Basic	not_lncRNA
NDUFA2	chr5:140645285-140647630	ENSG00000131495.9	1922.87	2433.48	0.339606	6.12e-05	0.000259154	protein_coding	coding	level1	Basic	not_lncRNA
DNMT3B	chr20:32762385-32809359	ENSG00000088305.19	721.028	912.562	0.339448	0.00369652	0.0107946	protein_coding	coding	level2	Basic	not_lncRNA
CGRRF1	chr14:54509906-54539292	ENSG00000100532.13	546.861	692.185	0.33943	0.004827	0.0137031	protein_coding	coding	level2	Basic	not_lncRNA
RRP15	chr1:218285293-218337983	ENSG00000067533.6	1500.4	1898.65	0.339417	0.000200953	0.000773308	protein_coding	coding	level2	Basic	not_lncRNA
NR2F6	chr19:17231883-17245919	ENSG00000160113.6	1136.86	1438.53	0.339269	0.00372067	0.0108607	protein_coding	coding	level2	Basic	not_lncRNA
SMAP2	chr1:40373727-40423322	ENSG00000084070.12	1858.94	2351.99	0.339235	0.000111495	0.000450402	protein_coding	coding	level2	Basic	not_lncRNA
AURKAIP1	chr1:1373736-1375207	ENSG00000175756.14	1848.11	2337.81	0.338941	0.0407795	0.0884816	protein_coding	coding	level2	Basic	not_lncRNA
CCNF	chr16:2429447-2458854	ENSG00000162063.13	2817.5	3563.84	0.338906	0.000254816	0.000962578	protein_coding	coding	level2	Basic	not_lncRNA
DCAF11	chr14:24114777-24125242	ENSG00000100897.18	4188.09	5297.35	0.338906	4.03e-06	2.05e-05	protein_coding	coding	level2	Basic	not_lncRNA
CNPY3	chr6:42929480-42939294	ENSG00000137161.18	1456.51	1842.44	0.338898	0.000108336	0.000438477	protein_coding	coding	level2	Basic	not_lncRNA
REV3L	chr6:111299052-111483715	ENSG00000009413.16	773.067	978.012	0.338868	0.00391631	0.0113738	protein_coding	coding	level2	Basic	not_lncRNA
ELAVL1	chr19:7958573-8005641	ENSG00000066044.15	3953.82	5000.57	0.338768	6.25e-06	3.1e-05	protein_coding	coding	level1	Basic	not_lncRNA
TAF13	chr1:109062496-109076007	ENSG00000197780.11	1633.63	2066.14	0.338675	0.00110127	0.00364088	protein_coding	coding	level2	Basic	not_lncRNA
GRB2	chr17:75318076-75405709	ENSG00000177885.15	6458.31	8166.27	0.338474	1.08e-06	5.96e-06	protein_coding	coding	level1	Basic	not_lncRNA
CHD3	chr17:7884796-7912755	ENSG00000170004.19	7515.13	9502.06	0.338402	7.8e-07	4.38e-06	protein_coding	coding	level1	Basic	not_lncRNA
SNRPN	chr15:24823647-24978582	ENSG00000128739.23	1097.81	1387.99	0.338096	0.00129671	0.00422702	protein_coding	coding	level1	Basic	not_lncRNA
ARL13B	chr3:93980139-94055668	ENSG00000169379.17	572.348	723.606	0.337787	0.0065277	0.0179283	protein_coding	coding	level2	Basic	not_lncRNA
ZSCAN16	chr6:28107689-28130082	ENSG00000196812.6	235.623	298.045	0.337771	0.0587922	0.120391	protein_coding	coding	level2	Basic	not_lncRNA
ZNF318	chr6:43336070-43369647	ENSG00000171467.16	837.148	1058.16	0.337643	0.00152205	0.00488314	protein_coding	coding	level2	Basic	not_lncRNA
SEC22C	chr3:42548004-42601080	ENSG00000093183.14	1834.37	2318.33	0.337633	0.000105334	0.000427386	protein_coding	coding	level2	Basic	not_lncRNA
MAPK13	chr6:36130484-36144524	ENSG00000156711.17	6526.11	8244.95	0.337241	8.98e-07	5e-06	protein_coding	coding	level2	Basic	not_lncRNA
CBFB	chr16:67029149-67101058	ENSG00000067955.15	3181.61	4019.32	0.337102	0.000325702	0.00120102	protein_coding	coding	level2	Basic	not_lncRNA
ARMC2	chr6:108848416-108974472	ENSG00000118690.13	70.8154	89.7169	0.337078	0.277778	0.418028	protein_coding	coding	level2	Basic	not_lncRNA
ACAT2	chr6:159762045-159779112	ENSG00000120437.9	3276.34	4138.83	0.337047	6.03e-06	2.99e-05	protein_coding	coding	level2	Basic	not_lncRNA
PHF6	chrX:134373290-134428775	ENSG00000156531.18	3322.01	4196.21	0.336937	1.28e-05	6.06e-05	protein_coding	coding	level2	Basic	not_lncRNA
SLC44A2	chr19:10602510-10644550	ENSG00000129353.15	8169.95	10319.2	0.336889	5.69e-07	3.25e-06	protein_coding	coding	level2	Basic	not_lncRNA
FAAP20	chr1:2184461-2194775	ENSG00000162585.17	307.247	388.32	0.336869	0.314936	0.458174	protein_coding	coding	level2	Basic	not_lncRNA
AMOTL2	chr3:134355877-134375479	ENSG00000114019.15	2856.21	3607.56	0.336816	0.00140631	0.00453893	protein_coding	coding	level1	Basic	not_lncRNA
FNDC10	chr1:1598012-1600135	ENSG00000228594.4	836.539	1056.76	0.336785	0.0206023	0.0492503	protein_coding	coding	level2	Basic	not_lncRNA
CIAO3	chr16:729765-740997	ENSG00000103245.14	1508.98	1905.96	0.336748	0.00872202	0.0231771	protein_coding	coding	level2	Basic	not_lncRNA
EMD	chrX:154379295-154381523	ENSG00000102119.12	2711.7	3424.55	0.336606	0.000203767	0.00078328	protein_coding	coding	level2	Basic	not_lncRNA
CELSR3	chr3:48636463-48662886	ENSG00000008300.17	1262.86	1594.97	0.336597	0.0725868	0.143347	protein_coding	coding	level2	Basic	not_lncRNA
TMEM97	chr17:28319200-28328685	ENSG00000109084.14	3561.58	4497.03	0.33637	5.91e-06	2.93e-05	protein_coding	coding	level2	Basic	not_lncRNA
MBIP	chr14:36298564-36320637	ENSG00000151332.20	672.587	849.427	0.336324	0.00252306	0.00768228	protein_coding	coding	level2	Basic	not_lncRNA
TRMT2B	chrX:101009346-101052116	ENSG00000188917.15	1916.89	2420.31	0.336263	5.69e-05	0.000242292	protein_coding	coding	level2	Basic	not_lncRNA
CDC14B	chr9:96500113-96619843	ENSG00000081377.17	1353.02	1708.22	0.33609	0.000612178	0.00213693	protein_coding	coding	level2	Basic	not_lncRNA
PRDM7	chr16:90056566-90077331	ENSG00000126856.16	7.13366	9.26732	0.336083	0.801385	0.878217	protein_coding	coding	level2	Basic	not_lncRNA
TRAPPC12	chr2:3379675-3479567	ENSG00000171853.16	1297.95	1638.47	0.335885	0.00198411	0.00620368	protein_coding	coding	level2	Basic	not_lncRNA
CCNQ	chrX:153587925-153599139	ENSG00000262919.8	766.63	967.858	0.335874	0.00303997	0.00906475	protein_coding	coding	level2	Basic	not_lncRNA
AREL1	chr14:74661262-74713108	ENSG00000119682.18	4529.13	5716.36	0.335796	1.93e-06	1.03e-05	protein_coding	coding	level2	Basic	not_lncRNA
REEP3	chr10:63521401-63625128	ENSG00000165476.14	3185.55	4020.57	0.335763	9.45e-06	4.56e-05	protein_coding	coding	level2	Basic	not_lncRNA
KLF3	chr4:38664199-38701517	ENSG00000109787.13	2321.67	2929.88	0.335549	1.75e-05	8.11e-05	protein_coding	coding	level2	Basic	not_lncRNA
PAH	chr12:102836889-102917244	ENSG00000171759.10	21.3627	27.216	0.33542	0.620063	0.741051	protein_coding	coding	level1	Basic	not_lncRNA
DBP	chr19:48630030-48637379	ENSG00000105516.11	249.112	314.569	0.335385	0.0577492	0.118599	protein_coding	coding	level1	Basic	not_lncRNA
ALYREF	chr17:81887835-81891586	ENSG00000183684.8	2153.95	2717.69	0.335258	5.71e-05	0.000242998	protein_coding	coding	level2	Basic	not_lncRNA
PRPF19	chr11:60890547-60906585	ENSG00000110107.9	5120.26	6459.72	0.335197	2.82e-06	1.47e-05	protein_coding	coding	level2	Basic	not_lncRNA
FAM53A	chr4:1639887-1684313	ENSG00000174137.14	32.8902	41.7537	0.335181	0.432313	0.576949	protein_coding	coding	level1	Basic	not_lncRNA
OPA3	chr19:45527767-45584802	ENSG00000125741.6	1080.97	1363.89	0.335124	0.000912282	0.00307069	protein_coding	coding	level2	Basic	not_lncRNA
CHRNA5	chr15:78565520-78595269	ENSG00000169684.13	1519.95	1917.59	0.335071	0.00584816	0.0162537	protein_coding	coding	level2	Basic	not_lncRNA
MRFAP1L1	chr4:6707701-6709865	ENSG00000178988.11	1812.58	2286.64	0.335023	0.000102988	0.00041883	protein_coding	coding	level2	Basic	not_lncRNA
NUMB	chr14:73275107-73458617	ENSG00000133961.21	6017.67	7590.61	0.334962	1.33e-06	7.22e-06	protein_coding	coding	level2	Basic	not_lncRNA
CYP4B1	chr1:46799046-46819413	ENSG00000142973.15	23.342	29.7025	0.33491	0.540091	0.673311	protein_coding	coding	level1	Basic	not_lncRNA
MMUT	chr6:49430360-49463253	ENSG00000146085.8	1332.05	1680.29	0.334839	0.00104441	0.00346642	protein_coding	coding	level2	Basic	not_lncRNA
INO80E	chr16:29995715-30005717	ENSG00000169592.15	1709.83	2156.74	0.334826	0.00225335	0.00695298	protein_coding	coding	level2	Basic	not_lncRNA
PITHD1	chr1:23778418-23788232	ENSG00000057757.10	1164.79	1469.32	0.33482	0.00139064	0.00449176	protein_coding	coding	level2	Basic	not_lncRNA
ZNF131	chr5:43120914-43176322	ENSG00000172262.12	2259.14	2849.45	0.334778	5.62e-05	0.000239549	protein_coding	coding	level2	Basic	not_lncRNA
RAB11FIP1	chr8:37858618-37899497	ENSG00000156675.16	2555.87	3223.44	0.334667	2.17e-05	9.9e-05	protein_coding	coding	level2	Basic	not_lncRNA
OSTF1	chr9:75088514-75147265	ENSG00000134996.12	1883.25	2375.18	0.334656	8.51e-05	0.000351544	protein_coding	coding	level2	Basic	not_lncRNA
CCDC183	chr9:136796338-136807741	ENSG00000213213.14	37.7028	47.8027	0.334523	0.406368	0.551329	protein_coding	coding	level2	Basic	not_lncRNA
TSNAX	chr1:231528669-231566524	ENSG00000116918.15	1251.81	1578.64	0.334425	0.000417524	0.00150326	protein_coding	coding	level2	Basic	not_lncRNA
GLB1L	chr2:219236598-219245444	ENSG00000163521.16	351.502	443.311	0.333937	0.0454121	0.0968182	protein_coding	coding	level2	Basic	not_lncRNA
FADS1	chr11:61799627-61817003	ENSG00000149485.19	11429.6	14406.7	0.33393	5.2e-07	3e-06	protein_coding	coding	level2	Basic	not_lncRNA
REX1BD	chr19:18588796-18592336	ENSG00000006015.18	242.4	305.763	0.333791	0.354777	0.500229	protein_coding	coding	level2	Basic	not_lncRNA
CCDC171	chr9:15553043-15974037	ENSG00000164989.17	19.2343	24.5017	0.333789	0.620933	0.741592	protein_coding	coding	level2	Basic	not_lncRNA
ZSCAN26	chr6:28267058-28278201	ENSG00000197062.12	360.825	454.902	0.333432	0.0338638	0.0755015	protein_coding	coding	level2	Basic	not_lncRNA
TRIM47	chr17:75874164-75878581	ENSG00000132481.7	1292.43	1628.62	0.333329	0.0294983	0.0670092	protein_coding	coding	level2	Basic	not_lncRNA
ZNF45	chr19:43912624-43935282	ENSG00000124459.12	354.98	447.415	0.33304	0.0237841	0.0557559	protein_coding	coding	level2	Basic	not_lncRNA
TTLL5	chr14:75661246-75955079	ENSG00000119685.20	2543.07	3203.41	0.33292	2.13e-05	9.7e-05	protein_coding	coding	level1	Basic	not_lncRNA
C7orf31	chr7:25134692-25180354	ENSG00000153790.12	50.9333	64.4097	0.332847	0.348634	0.493999	protein_coding	coding	level2	Basic	not_lncRNA
EVI5L	chr19:7830218-7864976	ENSG00000142459.9	920.48	1159.59	0.332831	0.0505029	0.105987	protein_coding	coding	level2	Basic	not_lncRNA
HCN3	chr1:155277463-155289848	ENSG00000143630.10	358.862	452.217	0.332759	0.0243594	0.0568844	protein_coding	coding	level2	Basic	not_lncRNA
METTL26	chr16:634427-636366	ENSG00000130731.16	1624.83	2046.1	0.332405	0.000403684	0.00145789	protein_coding	coding	level2	Basic	not_lncRNA
AP2S1	chr19:46838167-46850846	ENSG00000042753.12	3040.95	3829.01	0.332354	1.63e-05	7.58e-05	protein_coding	coding	level1	Basic	not_lncRNA
SPRTN	chr1:231338293-231355023	ENSG00000010072.16	990.545	1247.38	0.332305	0.00179775	0.00568456	protein_coding	coding	level2	Basic	not_lncRNA
PIWIL4	chr11:94567368-94621421	ENSG00000134627.12	39.6069	50.1205	0.332177	0.411978	0.556553	protein_coding	coding	level2	Basic	not_lncRNA
RNPEP	chr1:201982648-202006143	ENSG00000176393.11	8878.17	11176.4	0.332089	9.58e-07	5.32e-06	protein_coding	coding	level2	Basic	not_lncRNA
SAP30BP	chr17:75667338-75708059	ENSG00000161526.15	1518.04	1911.11	0.332001	0.000200153	0.000770786	protein_coding	coding	level2	Basic	not_lncRNA
ERCC2	chr19:45349847-45370588	ENSG00000104884.17	1616.48	2035.01	0.331996	0.000417901	0.00150436	protein_coding	coding	level2	Basic	not_lncRNA
WWC2	chr4:183099257-183320777	ENSG00000151718.16	1598.8	2012.73	0.331986	0.000116007	0.000467204	protein_coding	coding	level2	Basic	not_lncRNA
TMEM14A	chr6:52671113-52686588	ENSG00000096092.6	860.879	1083.66	0.33169	0.00376971	0.0109872	protein_coding	coding	level2	Basic	not_lncRNA
ZNF805	chr19:57240632-57262728	ENSG00000204524.7	181.753	228.962	0.331501	0.224229	0.354289	protein_coding	coding	level2	Basic	not_lncRNA
OIP5	chr15:41309273-41332591	ENSG00000104147.9	610.555	768.531	0.331497	0.00551597	0.0154391	protein_coding	coding	level2	Basic	not_lncRNA
SPEF1	chr20:3777504-3781448	ENSG00000101222.12	2.92911	3.944	0.331474	0.844683	0.909626	protein_coding	coding	level2	Basic	not_lncRNA
EXOC5	chr14:57200507-57268905	ENSG00000070367.16	5834.81	7341.36	0.33131	1.86e-06	9.95e-06	protein_coding	coding	level2	Basic	not_lncRNA
PRSS53	chr16:31083437-31088943	ENSG00000151006.8	201.334	253.497	0.33091	0.121063	0.217716	protein_coding	coding	level2	Basic	not_lncRNA
ZNF70	chr22:23738682-23751112	ENSG00000187792.5	156.547	197.139	0.330733	0.153184	0.262742	protein_coding	coding	level2	Basic	not_lncRNA
BEX3	chrX:103376395-103378077	ENSG00000166681.14	4708.28	5921.33	0.330658	4.49e-06	2.27e-05	protein_coding	coding	level2	Basic	not_lncRNA
WDR45B	chr17:82614562-82648444	ENSG00000141580.16	5743.96	7222.89	0.33048	1.95e-06	1.04e-05	protein_coding	coding	level2	Basic	not_lncRNA
UBL3	chr13:29764371-29850617	ENSG00000122042.10	2930.49	3684.67	0.330289	3.13e-05	0.00013934	protein_coding	coding	level2	Basic	not_lncRNA
RXRB	chr6:33193588-33200665	ENSG00000204231.11	2259.44	2840.95	0.330276	5.77e-05	0.000245542	protein_coding	coding	level2	Basic	not_lncRNA
NBDY	chrX:56729243-56819179	ENSG00000204272.13	1785.96	2245.6	0.330238	0.000194845	0.000752124	protein_coding	coding	level2	Basic	not_lncRNA
KIF11	chr10:92574105-92655393	ENSG00000138160.7	4265.75	5363.16	0.330217	5.2e-06	2.6e-05	protein_coding	coding	level2	Basic	not_lncRNA
DHX29	chr5:55256055-55307694	ENSG00000067248.11	3037.77	3819.18	0.330152	0.00069287	0.00239688	protein_coding	coding	level2	Basic	not_lncRNA
NEK2	chr1:211658657-211675630	ENSG00000117650.13	3083.01	3875.94	0.330111	1.43e-05	6.69e-05	protein_coding	coding	level2	Basic	not_lncRNA
CCDC74B	chr2:130139287-130145134	ENSG00000152076.19	12.8743	16.4415	0.330102	0.589383	0.715812	protein_coding	coding	level2	Basic	not_lncRNA
TRIM35	chr8:27284886-27311272	ENSG00000104228.13	480.762	604.612	0.330074	0.0196306	0.0472205	protein_coding	coding	level1	Basic	not_lncRNA
CYREN	chr7:135165829-135170795	ENSG00000122783.17	2585.41	3249.68	0.329789	4.38e-05	0.00019009	protein_coding	coding	level2	Basic	not_lncRNA
TMEM125	chr1:43269983-43274002	ENSG00000179178.11	1209.09	1519.38	0.329314	0.0006972	0.0024095	protein_coding	coding	level2	Basic	not_lncRNA
COX14	chr12:50112082-50120451	ENSG00000178449.9	545.385	685.468	0.329275	0.0158396	0.0391317	protein_coding	coding	level2	Basic	not_lncRNA
UBE2D2	chr5:139526431-139626855	ENSG00000131508.17	3711.29	4662.59	0.329133	7.09e-06	3.49e-05	protein_coding	coding	level2	Basic	not_lncRNA
MXRA7	chr17:76672551-76710955	ENSG00000182534.14	1419.07	1782.9	0.329066	0.000322203	0.00119019	protein_coding	coding	level2	Basic	not_lncRNA
UPF3A	chr13:114281601-114305817	ENSG00000169062.15	966.928	1214.9	0.329048	0.00162807	0.0051914	protein_coding	coding	level2	Basic	not_lncRNA
DCTN5	chr16:23641466-23677472	ENSG00000166847.10	4521.12	5679.31	0.328968	4.94e-06	2.48e-05	protein_coding	coding	level1	Basic	not_lncRNA
LMNA	chr1:156082578-156137865	ENSG00000160789.24	8352.65	10492.1	0.328958	0.00474398	0.0134945	protein_coding	coding	level2	Basic	not_lncRNA
TRIM74	chr7:72959485-72969466	ENSG00000155428.12	3.52922	4.68874	0.328847	0.795858	0.874566	protein_coding	coding	level2	Basic	not_lncRNA
CERS2	chr1:150965173-150975003	ENSG00000143418.20	34559.4	43399.9	0.328606	1.73e-07	1.06e-06	protein_coding	coding	level2	Basic	not_lncRNA
TRA2A	chr7:23504784-23532041	ENSG00000164548.12	1397.13	1754.76	0.328595	0.000304574	0.00113158	protein_coding	coding	level2	Basic	not_lncRNA
DPP3	chr11:66480013-66509657	ENSG00000254986.8	3472.33	4360.41	0.328474	2.98e-05	0.000133238	protein_coding	coding	level2	Basic	not_lncRNA
C7orf50	chr7:996986-1138257	ENSG00000146540.15	1177.45	1478.75	0.328457	0.152231	0.261455	protein_coding	coding	level2	Basic	not_lncRNA
HLA-C	chr6:31268749-31272092	ENSG00000204525.18	10301.7	12934.6	0.328321	0.00560394	0.0156488	protein_coding	coding	level2	Basic	not_lncRNA
USP16	chr21:29024629-29054488	ENSG00000156256.15	3221.33	4044.73	0.328295	0.000243035	0.000922018	protein_coding	coding	level2	Basic	not_lncRNA
VAC14	chr16:70687439-70801158	ENSG00000103043.15	3609.22	4531.67	0.328273	0.000164906	0.000645253	protein_coding	coding	level1	Basic	not_lncRNA
THAP12	chr11:76349956-76381132	ENSG00000137492.9	4276.98	5370.03	0.328271	3.03e-06	1.57e-05	protein_coding	coding	level2	Basic	not_lncRNA
MAP3K9	chr14:70722526-70809513	ENSG00000006432.16	2331.92	2927.79	0.328171	9.73e-05	0.000397143	protein_coding	coding	level1	Basic	not_lncRNA
MGAT5B	chr17:76868404-76950393	ENSG00000167889.13	1043.55	1310.09	0.327879	0.00129692	0.00422707	protein_coding	coding	level2	Basic	not_lncRNA
MCOLN1	chr19:7522624-7534009	ENSG00000090674.16	241.772	303.689	0.327736	0.0498581	0.104831	protein_coding	coding	level2	Basic	not_lncRNA
B3GNT2	chr2:62196115-62224731	ENSG00000170340.11	1530.23	1920.11	0.327245	0.000201682	0.000775689	protein_coding	coding	level2	Basic	not_lncRNA
PSME3	chr17:42824426-42843239	ENSG00000131467.12	8245.09	10344.4	0.327205	1.02e-06	5.65e-06	protein_coding	coding	level1	Basic	not_lncRNA
RLN2	chr9:5299864-5304716	ENSG00000107014.9	29.0536	36.6956	0.326855	0.50904	0.646815	protein_coding	coding	level2	Basic	not_lncRNA
ISG20L2	chr1:156721895-156728766	ENSG00000143319.17	2846.6	3570.28	0.326692	3.43e-05	0.000151789	protein_coding	coding	level2	Basic	not_lncRNA
AP1S1	chr7:101154476-101161276	ENSG00000106367.15	4263.76	5347.5	0.326671	9.43e-05	0.000385993	protein_coding	coding	level2	Basic	not_lncRNA
ARPC3	chr12:110434823-110450337	ENSG00000111229.16	6582.46	8255.12	0.326618	1.1e-06	6.04e-06	protein_coding	coding	level2	Basic	not_lncRNA
TMEM268	chr9:114611206-114646422	ENSG00000157693.15	2143.54	2687.92	0.326362	0.000118015	0.000474659	protein_coding	coding	level2	Basic	not_lncRNA
WDPCP	chr2:63119559-63588477	ENSG00000143951.16	199.418	250.291	0.32635	0.0963241	0.180758	protein_coding	coding	level2	Basic	not_lncRNA
TMEM80	chr11:695796-705028	ENSG00000177042.16	362.537	454.801	0.326301	0.031617	0.0711356	protein_coding	coding	level1	Basic	not_lncRNA
ZNF525	chr19:53365729-53392217	ENSG00000203326.12	444.709	557.82	0.326283	0.0763997	0.149498	protein_coding	coding	level1	Basic	not_lncRNA
PCBP1	chr2:70087477-70089203	ENSG00000169564.7	14837.4	18602.2	0.326222	4.27e-07	2.49e-06	protein_coding	coding	level2	Basic	not_lncRNA
NR0B1	chrX:30304206-30309390	ENSG00000169297.8	2099.71	2632.57	0.32614	8.73e-05	0.000359899	protein_coding	coding	level2	Basic	not_lncRNA
TREX2	chrX:153444473-153470587	ENSG00000183479.13	34.2513	43.1895	0.326028	0.442359	0.58666	protein_coding	coding	level2	Basic	not_lncRNA
CLEC16A	chr16:10944539-11182182	ENSG00000038532.17	1293.24	1621.28	0.325922	0.0180206	0.0438755	protein_coding	coding	level2	Basic	not_lncRNA
DNAAF10	chr2:68129805-68157527	ENSG00000243667.7	148.475	186.341	0.325769	0.153732	0.263413	protein_coding	coding	level2	Basic	not_lncRNA
SCRN3	chr2:174395730-174429575	ENSG00000144306.15	1072.39	1344.05	0.325484	0.00139899	0.00451803	protein_coding	coding	level2	Basic	not_lncRNA
VPS53	chr17:508668-714839	ENSG00000141252.21	1454.19	1822.17	0.325236	0.000586329	0.00205312	protein_coding	coding	level2	Basic	not_lncRNA
SLC35B1	chr17:49700943-49707964	ENSG00000121073.15	3054.77	3827.14	0.325109	2.15e-05	9.78e-05	protein_coding	coding	level2	Basic	not_lncRNA
USP48	chr1:21678298-21783195	ENSG00000090686.16	2129.21	2667.52	0.325044	4.57e-05	0.00019789	protein_coding	coding	level1	Basic	not_lncRNA
ZNF823	chr19:11721265-11738946	ENSG00000197933.13	198.326	248.682	0.324958	0.099277	0.185168	protein_coding	coding	level2	Basic	not_lncRNA
PKNOX1	chr21:42974510-43033931	ENSG00000160199.15	885.441	1109.22	0.32475	0.00254145	0.00773222	protein_coding	coding	level2	Basic	not_lncRNA
CPS1	chr2:210477682-210679105	ENSG00000021826.18	97645.2	122280	0.324561	1.91e-07	1.17e-06	protein_coding	coding	level2	Basic	not_lncRNA
MARCHF5	chr10:92291167-92353964	ENSG00000198060.10	2755.19	3450.25	0.324447	4.13e-05	0.000180317	protein_coding	coding	level2	Basic	not_lncRNA
MEAF6	chr1:37489993-37514766	ENSG00000163875.16	1433.56	1795.19	0.324333	0.00432937	0.0124505	protein_coding	coding	level2	Basic	not_lncRNA
HNRNPH2	chrX:101408222-101414133	ENSG00000126945.9	5163.21	6464.63	0.324243	3.77e-06	1.93e-05	protein_coding	coding	level2	Basic	not_lncRNA
ZNF619	chr3:40477122-40491053	ENSG00000177873.14	280.092	350.906	0.324148	0.0606385	0.123534	protein_coding	coding	level2	Basic	not_lncRNA
ZNF212	chr7:149239651-149255606	ENSG00000170260.9	603.781	756.128	0.324125	0.00610826	0.0168968	protein_coding	coding	level2	Basic	not_lncRNA
SLAIN2	chr4:48341529-48426201	ENSG00000109171.15	2302.23	2882.36	0.324096	0.000112197	0.00045289	protein_coding	coding	level2	Basic	not_lncRNA
SETX	chr9:132261356-132354986	ENSG00000107290.14	2839.86	3555.23	0.324021	0.00077343	0.00264321	protein_coding	coding	level2	Basic	not_lncRNA
HADHB	chr2:26244748-26290464	ENSG00000138029.14	6134.27	7679.12	0.324001	2.38e-06	1.25e-05	protein_coding	coding	level2	Basic	not_lncRNA
ZSCAN25	chr7:99616946-99632408	ENSG00000197037.11	668.32	836.803	0.323915	0.00798602	0.021454	protein_coding	coding	level2	Basic	not_lncRNA
TMEM221	chr19:17435509-17448668	ENSG00000188051.7	28.064	35.3735	0.323654	0.560393	0.690536	protein_coding	coding	level2	Basic	not_lncRNA
RAB5B	chr12:55974078-55996683	ENSG00000111540.16	6925.04	8666.84	0.323642	2.62e-06	1.37e-05	protein_coding	coding	level1	Basic	not_lncRNA
RFWD3	chr16:74621399-74666877	ENSG00000168411.14	4517.06	5653.29	0.323641	5.25e-06	2.62e-05	protein_coding	coding	level2	Basic	not_lncRNA
ZNF79	chr9:127424374-127445371	ENSG00000196152.10	246.858	309.178	0.323582	0.0647373	0.130237	protein_coding	coding	level2	Basic	not_lncRNA
DLK2	chr6:43450354-43456632	ENSG00000171462.15	13.0342	16.5605	0.323383	0.645749	0.761193	protein_coding	coding	level2	Basic	not_lncRNA
ACYP2	chr2:53971113-54305300	ENSG00000170634.13	195.94	245.416	0.32334	0.191627	0.314243	protein_coding	coding	level1	Basic	not_lncRNA
MED9	chr17:17477000-17493221	ENSG00000141026.6	727.274	910.221	0.323321	0.00497931	0.0140865	protein_coding	coding	level2	Basic	not_lncRNA
ENSG00000282936	chr17:6628619-6640456	ENSG00000282936.2	26.035	32.8252	0.32327	0.569957	0.698625	protein_coding	coding	level2	Basic	not_lncRNA
PTDSS1	chr8:96261902-96336995	ENSG00000156471.13	6234.43	7800.04	0.323177	2.52e-06	1.32e-05	protein_coding	coding	level2	Basic	not_lncRNA
ADORA1	chr1:203090654-203167404	ENSG00000163485.17	381.775	477.765	0.322823	0.048488	0.102306	protein_coding	coding	level2	Basic	not_lncRNA
BMPR2	chr2:202376327-202567749	ENSG00000204217.16	1126.76	1409.56	0.322807	0.00129325	0.00421705	protein_coding	coding	level1	Basic	not_lncRNA
MEX3C	chr18:51174550-51197681	ENSG00000176624.12	1957.51	2448.42	0.322686	0.000254705	0.000962331	protein_coding	coding	level2	Basic	not_lncRNA
TBC1D17	chr19:49877666-49888743	ENSG00000104946.14	726.24	908.424	0.322521	0.022426	0.0530414	protein_coding	coding	level2	Basic	not_lncRNA
CYP51A1	chr7:92084987-92134503	ENSG00000001630.18	221.132	276.75	0.322374	0.315767	0.459124	protein_coding	coding	level2	Basic	not_lncRNA
TECR	chr19:14529594-14565980	ENSG00000099797.15	6881.64	8604.5	0.322296	0.000650542	0.00226079	protein_coding	coding	level2	Basic	not_lncRNA
TMEM222	chr1:27322145-27336399	ENSG00000186501.15	1124.75	1406.5	0.322243	0.0341252	0.0759406	protein_coding	coding	level2	Basic	not_lncRNA
AAGAB	chr15:67200667-67254661	ENSG00000103591.13	4796.51	5996.08	0.321973	4.73e-06	2.38e-05	protein_coding	coding	level1	Basic	not_lncRNA
RP2	chrX:46837043-46882358	ENSG00000102218.6	922.535	1153.45	0.321972	0.00167764	0.00534142	protein_coding	coding	level2	Basic	not_lncRNA
CIAPIN1	chr16:57428187-57447419	ENSG00000005194.15	3461.23	4326.86	0.321955	2.49e-05	0.000112343	protein_coding	coding	level1	Basic	not_lncRNA
ACAA1	chr3:38122710-38137242	ENSG00000060971.19	2016.47	2520.49	0.321732	0.00020663	0.000793423	protein_coding	coding	level2	Basic	not_lncRNA
GRIN2D	chr19:48393668-48444931	ENSG00000105464.4	52.4758	65.8213	0.321421	0.388423	0.534476	protein_coding	coding	level2	Basic	not_lncRNA
TMC7	chr16:18983934-19063942	ENSG00000170537.13	792.243	990.128	0.321308	0.00247301	0.00754942	protein_coding	coding	level2	Basic	not_lncRNA
ATP2C2	chr16:84368527-84464187	ENSG00000064270.13	1483.02	1852.88	0.321038	0.00055157	0.00194199	protein_coding	coding	level1	Basic	not_lncRNA
SPOP	chr17:49598886-49678163	ENSG00000121067.19	1467.53	1833.52	0.321029	0.00360538	0.0105576	protein_coding	coding	level2	Basic	not_lncRNA
ARMCX6	chrX:101615125-101618000	ENSG00000198960.11	474.083	592.428	0.320894	0.0208333	0.0497241	protein_coding	coding	level2	Basic	not_lncRNA
MMS22L	chr6:97142161-97283216	ENSG00000146263.12	967.173	1208.19	0.320707	0.00453898	0.0129864	protein_coding	coding	level2	Basic	not_lncRNA
POP7	chr7:100706121-100707486	ENSG00000172336.5	967.061	1207.96	0.320601	0.009632	0.0253347	protein_coding	coding	level2	Basic	not_lncRNA
SEMA4F	chr2:74654228-74683853	ENSG00000135622.13	746.949	932.989	0.320466	0.00709505	0.0193039	protein_coding	coding	level2	Basic	not_lncRNA
ODAD4	chr17:41930617-41966503	ENSG00000204815.10	72.9207	91.3068	0.320458	0.43082	0.575695	protein_coding	coding	level2	Basic	not_lncRNA
TXNDC17	chr17:6641060-6644541	ENSG00000129235.11	1553.98	1940.41	0.320209	0.000545448	0.00192216	protein_coding	coding	level1	Basic	not_lncRNA
ACTR2	chr2:65227831-65271253	ENSG00000138071.15	15118.6	18874.2	0.320075	3.42e-06	1.76e-05	protein_coding	coding	level2	Basic	not_lncRNA
PTPN18	chr2:130356056-130375405	ENSG00000072135.13	2624.37	3276.36	0.320009	8.03e-05	0.000333112	protein_coding	coding	level2	Basic	not_lncRNA
RUNX1	chr21:34787801-35049344	ENSG00000159216.19	2166.67	2704.96	0.319993	8.09e-05	0.000335304	protein_coding	coding	level1	Basic	not_lncRNA
GSR	chr8:30678066-30727846	ENSG00000104687.14	9127.13	11393.4	0.319938	1.72e-06	9.27e-06	protein_coding	coding	level2	Basic	not_lncRNA
DOHH	chr19:3490824-3500674	ENSG00000129932.10	184.568	230.619	0.319801	0.202908	0.328196	protein_coding	coding	level2	Basic	not_lncRNA
C1orf54	chr1:150268200-150280916	ENSG00000118292.9	29.2642	36.7601	0.319251	0.571441	0.700039	protein_coding	coding	level2	Basic	not_lncRNA
RAPGEF2	chr4:159103013-159360174	ENSG00000109756.10	1441.53	1798.13	0.318703	0.000549162	0.0019348	protein_coding	coding	level1	Basic	not_lncRNA
PARD6B	chr20:50731665-50756795	ENSG00000124171.9	179.133	223.592	0.318243	0.101017	0.187768	protein_coding	coding	level1	Basic	not_lncRNA
NKX1-2	chr10:124445243-124450035	ENSG00000229544.9	776.747	968.681	0.318208	0.00419621	0.0121021	protein_coding	coding	level2	Basic	not_lncRNA
ZNF266	chr19:9412429-9435573	ENSG00000174652.20	413.937	516.305	0.318124	0.026892	0.0618108	protein_coding	coding	level2	Basic	not_lncRNA
SCAMP4	chr19:1905214-1926013	ENSG00000227500.11	2277.27	2838.82	0.317861	0.0109294	0.0282871	protein_coding	coding	level2	Basic	not_lncRNA
NAA38	chr17:7856686-7885209	ENSG00000183011.14	1192.84	1487.08	0.31784	0.059582	0.121691	protein_coding	coding	level1	Basic	not_lncRNA
TMEM60	chr7:77793728-77798434	ENSG00000135211.6	800.074	997.411	0.317698	0.00399558	0.0115834	protein_coding	coding	level2	Basic	not_lncRNA
DAG1	chr3:49468713-49535615	ENSG00000173402.13	12968.2	16162.2	0.31762	1.67e-06	8.99e-06	protein_coding	coding	level2	Basic	not_lncRNA
DUSP23	chr1:159780932-159782543	ENSG00000158716.9	688.039	857.696	0.317563	0.0310886	0.070036	protein_coding	coding	level2	Basic	not_lncRNA
MBD3	chr19:1573596-1592865	ENSG00000071655.18	1587.64	1978.75	0.317528	0.195493	0.318905	protein_coding	coding	level2	Basic	not_lncRNA
PWWP2B	chr10:132397200-132417859	ENSG00000171813.14	911.257	1135.77	0.317423	0.0606421	0.123534	protein_coding	coding	level2	Basic	not_lncRNA
GSTM4	chr1:109656122-109665496	ENSG00000168765.19	2554.16	3182.65	0.317268	8.96e-05	0.000368463	protein_coding	coding	level2	Basic	not_lncRNA
FKBP8	chr19:18531751-18543577	ENSG00000105701.16	8224.72	10247.7	0.317228	0.0332648	0.0743223	protein_coding	coding	level2	Basic	not_lncRNA
ZBTB7B	chr1:155002630-155018522	ENSG00000160685.14	9089.94	11324.4	0.317055	0.00262524	0.00796251	protein_coding	coding	level2	Basic	not_lncRNA
JADE1	chr4:128809700-128875224	ENSG00000077684.16	2421.45	3016.85	0.317053	0.000104055	0.0004226	protein_coding	coding	level2	Basic	not_lncRNA
ABRACL	chr6:139028745-139043302	ENSG00000146386.8	821.184	1023.25	0.317032	0.0033628	0.00990471	protein_coding	coding	level2	Basic	not_lncRNA
DDX24	chr14:94048287-94081202	ENSG00000089737.18	6638.78	8269.86	0.316902	3.49e-06	1.8e-05	protein_coding	coding	level1	Basic	not_lncRNA
RGS12	chr4:3293021-3439913	ENSG00000159788.20	294.118	366.578	0.31676	0.048405	0.102151	protein_coding	coding	level2	Basic	not_lncRNA
ARFIP2	chr11:6474683-6481479	ENSG00000132254.13	3477.33	4331.29	0.316735	2.45e-05	0.000110755	protein_coding	coding	level2	Basic	not_lncRNA
PTMS	chr12:6766363-6770952	ENSG00000159335.18	3525.82	4391.6	0.316706	5.28e-05	0.000225918	protein_coding	coding	level2	Basic	not_lncRNA
PRKD3	chr2:37250502-37324833	ENSG00000115825.11	2489.07	3100.24	0.316658	5.22e-05	0.000223376	protein_coding	coding	level2	Basic	not_lncRNA
NDUFS8	chr11:68030681-68036644	ENSG00000110717.13	3191.64	3974.88	0.316523	0.10734	0.197272	protein_coding	coding	level2	Basic	not_lncRNA
SEPTIN9	chr17:77281499-77500593	ENSG00000184640.20	19245.5	23964	0.316331	0.000281151	0.00105249	protein_coding	coding	level2	Basic	not_lncRNA
REPIN1	chr7:150368272-150374039	ENSG00000214022.12	4615	5746.64	0.316327	0.000366368	0.00133403	protein_coding	coding	level2	Basic	not_lncRNA
MYL12A	chr18:3247481-3256227	ENSG00000101608.13	15154.9	18868.8	0.316202	7.96e-06	3.88e-05	protein_coding	coding	level2	Basic	not_lncRNA
NCKAP5L	chr12:49791152-49828413	ENSG00000167566.17	504.911	628.859	0.316146	0.0160229	0.0395155	protein_coding	coding	level2	Basic	not_lncRNA
CTCF	chr16:67562467-67639176	ENSG00000102974.16	4512.03	5617.52	0.316093	1.33e-05	6.27e-05	protein_coding	coding	level2	Basic	not_lncRNA
NBPF1	chr1:16562319-16613487	ENSG00000219481.11	906.417	1127.99	0.315193	0.00192828	0.00605484	protein_coding	coding	level2	Basic	not_lncRNA
ROCK1	chr18:20946906-21111813	ENSG00000067900.8	4681.55	5824.66	0.315126	1.12e-05	5.32e-05	protein_coding	coding	level2	Basic	not_lncRNA
SRSF4	chr1:29147743-29181900	ENSG00000116350.18	2102.08	2615.41	0.315084	0.000103733	0.000421454	protein_coding	coding	level2	Basic	not_lncRNA
FANCI	chr15:89243949-89317261	ENSG00000140525.20	9259.32	11519	0.315003	2.87e-06	1.5e-05	protein_coding	coding	level2	Basic	not_lncRNA
KCNIP3	chr2:95297347-95386077	ENSG00000115041.14	62.1899	77.5952	0.314747	0.333549	0.478074	protein_coding	coding	level2	Basic	not_lncRNA
TBC1D12	chr10:94402541-94536332	ENSG00000108239.9	629.105	782.703	0.314714	0.00811357	0.0217401	protein_coding	coding	level2	Basic	not_lncRNA
DMAP1	chr1:44213455-44220681	ENSG00000178028.14	690.37	858.728	0.314423	0.00873162	0.0231997	protein_coding	coding	level2	Basic	not_lncRNA
ATAT1	chr6:30626856-30646823	ENSG00000137343.18	206.463	256.945	0.314206	0.0718131	0.142005	protein_coding	coding	level2	Basic	not_lncRNA
CCHCR1	chr6:31142439-31158238	ENSG00000204536.15	1185.37	1474.04	0.314203	0.0236301	0.0554562	protein_coding	coding	level2	Basic	not_lncRNA
TSNAXIP1	chr16:67806765-67828014	ENSG00000102904.15	29.4368	36.8425	0.314193	0.651135	0.765709	protein_coding	coding	level2	Basic	not_lncRNA
TMEM59	chr1:54026681-54053204	ENSG00000116209.12	5189.14	6451.33	0.314046	4.95e-06	2.49e-05	protein_coding	coding	level2	Basic	not_lncRNA
HMGB1P1	chr20:57487959-57495366	ENSG00000124097.8	57.0197	71.126	0.313978	0.322536	0.46647	protein_coding	coding	level2	Basic	not_lncRNA
SLC25A16	chr10:68477998-68527523	ENSG00000122912.15	492.292	612.202	0.31392	0.0247802	0.0577653	protein_coding	coding	level2	Basic	not_lncRNA
GPATCH3	chr1:26890488-26900467	ENSG00000198746.13	396.809	493.507	0.313915	0.0303254	0.0685939	protein_coding	coding	level2	Basic	not_lncRNA
IRF2BP1	chr19:45883608-45886141	ENSG00000170604.5	502.727	625.141	0.313846	0.0628864	0.127238	protein_coding	coding	level2	Basic	not_lncRNA
UFSP2	chr4:185399537-185425964	ENSG00000109775.11	687.072	854.214	0.313726	0.0064353	0.0176929	protein_coding	coding	level2	Basic	not_lncRNA
RB1	chr13:48303751-48481890	ENSG00000139687.16	2842.66	3533.04	0.313567	8.75e-05	0.000360356	protein_coding	coding	level1	Basic	not_lncRNA
SERAC1	chr6:158109519-158168262	ENSG00000122335.17	212.95	264.88	0.313502	0.110917	0.202582	protein_coding	coding	level2	Basic	not_lncRNA
ACOT8	chr20:45841721-45857392	ENSG00000101473.17	641.523	797.39	0.313345	0.0258135	0.0597988	protein_coding	coding	level2	Basic	not_lncRNA
FBXL8	chr16:67159957-67164174	ENSG00000135722.9	393.553	489.238	0.313262	0.0868593	0.1661	protein_coding	coding	level1	Basic	not_lncRNA
LAPTM4B	chr8:97775057-97853013	ENSG00000104341.17	30772.7	38233.3	0.313173	4.79e-06	2.41e-05	protein_coding	coding	level2	Basic	not_lncRNA
PLPBP	chr8:37762645-37779768	ENSG00000147471.12	1489.28	1850.54	0.313149	0.00069984	0.00241744	protein_coding	coding	level2	Basic	not_lncRNA
TMEM229B	chr14:67470269-67515471	ENSG00000198133.9	35.4791	44.3128	0.312849	0.51407	0.650981	protein_coding	coding	level2	Basic	not_lncRNA
ENSG00000285589	chr19:12668071-12681834	ENSG00000285589.1	27.8845	34.8767	0.312753	0.404886	0.54974	protein_coding	coding	level2	Basic	not_lncRNA
TMEM14C	chr6:10722915-10731119	ENSG00000111843.14	3593.78	4463.86	0.312713	0.000112434	0.000453762	protein_coding	coding	level2	Basic	not_lncRNA
HES6	chr2:238238267-238240038	ENSG00000144485.11	220.631	274.273	0.312701	0.233042	0.365176	protein_coding	coding	level2	Basic	not_lncRNA
PREP	chr6:105277270-105454062	ENSG00000085377.15	2341.2	2907.54	0.312432	0.00010172	0.000414071	protein_coding	coding	level2	Basic	not_lncRNA
PHLDA3	chr1:201464278-201469188	ENSG00000174307.7	1179.73	1465.1	0.312313	0.00681811	0.0186318	protein_coding	coding	level2	Basic	not_lncRNA
TM9SF2	chr13:99498956-99563334	ENSG00000125304.10	9146.56	11356.7	0.312209	2.55e-06	1.34e-05	protein_coding	coding	level2	Basic	not_lncRNA
ARHGAP31	chr3:119294383-119420714	ENSG00000031081.11	72.2039	89.8896	0.312194	0.220212	0.34962	protein_coding	coding	level2	Basic	not_lncRNA
CCM2	chr7:45000188-45076469	ENSG00000136280.17	1476.58	1833.53	0.312167	0.00100345	0.00334515	protein_coding	coding	level2	Basic	not_lncRNA
SH2D4A	chr8:19313693-19396218	ENSG00000104611.12	1529.09	1898.48	0.311987	0.000338808	0.00124416	protein_coding	coding	level1	Basic	not_lncRNA
ZNF408	chr11:46701031-46705912	ENSG00000175213.3	356.476	442.707	0.311762	0.160931	0.272901	protein_coding	coding	level2	Basic	not_lncRNA
EEF1AKMT1	chr13:20728731-20773961	ENSG00000150456.11	218.66	271.601	0.311521	0.087165	0.166589	protein_coding	coding	level2	Basic	not_lncRNA
LOXL1	chr15:73926462-73952136	ENSG00000129038.16	329.168	408.726	0.311459	0.0637167	0.128586	protein_coding	coding	level2	Basic	not_lncRNA
DYRK1A	chr21:37366773-37526358	ENSG00000157540.22	2881.82	3576.46	0.311457	0.000390897	0.00141629	protein_coding	coding	level2	Basic	not_lncRNA
ELOVL1	chr1:43363398-43368074	ENSG00000066322.15	3259.4	4044.61	0.311309	3.94e-05	0.000172288	protein_coding	coding	level2	Basic	not_lncRNA
IL13RA1	chrX:118727133-118794535	ENSG00000131724.11	9471.19	11750.6	0.31109	1.64e-06	8.87e-06	protein_coding	coding	level2	Basic	not_lncRNA
PPME1	chr11:74171289-74254703	ENSG00000214517.10	4945.43	6135.21	0.31096	9.76e-06	4.7e-05	protein_coding	coding	level1	Basic	not_lncRNA
NRSN2	chr20:347120-359405	ENSG00000125841.13	2151.84	2669.58	0.310913	0.000329579	0.00121342	protein_coding	coding	level1	Basic	not_lncRNA
HECTD3	chr1:45002548-45011324	ENSG00000126107.15	1020.85	1266.5	0.310793	0.00269605	0.00815278	protein_coding	coding	level2	Basic	not_lncRNA
SVBP	chr1:42807052-42817397	ENSG00000177868.12	221.63	275.104	0.310564	0.0804865	0.156068	protein_coding	coding	level2	Basic	not_lncRNA
UBQLN4	chr1:156035299-156053798	ENSG00000160803.8	4904.86	6082.77	0.310459	1.16e-05	5.52e-05	protein_coding	coding	level2	Basic	not_lncRNA
RPS6KC1	chr1:213051241-213274774	ENSG00000136643.12	1097.57	1361.3	0.310416	0.00132594	0.00431104	protein_coding	coding	level2	Basic	not_lncRNA
ZBTB12	chr6:31899613-31902086	ENSG00000204366.4	319.519	396.445	0.310344	0.162368	0.274965	protein_coding	coding	level2	Basic	not_lncRNA
WWP2	chr16:69762332-69941739	ENSG00000198373.13	5377.76	6667.53	0.310095	1.43e-05	6.73e-05	protein_coding	coding	level2	Basic	not_lncRNA
POLR2J	chr7:102473128-102478922	ENSG00000005075.16	1276.19	1582.01	0.309698	0.00170255	0.0054118	protein_coding	coding	level2	Basic	not_lncRNA
DYNLL1	chr12:120469850-120498493	ENSG00000088986.11	9279.48	11501.2	0.30964	3.92e-06	2e-05	protein_coding	coding	level2	Basic	not_lncRNA
COPG2	chr7:130506238-130668748	ENSG00000158623.14	2420.73	3000.31	0.309556	0.0001462	0.000576958	protein_coding	coding	level2	Basic	not_lncRNA
ANKRD12	chr18:9136781-9285985	ENSG00000101745.17	2047.04	2536.94	0.309418	0.00254854	0.00775206	protein_coding	coding	level2	Basic	not_lncRNA
CACNA2D4	chr12:1791963-1918652	ENSG00000151062.15	22.4158	28.0161	0.309372	0.62439	0.744044	protein_coding	coding	level2	Basic	not_lncRNA
IRF1	chr5:132481609-132490773	ENSG00000125347.15	946.178	1172.54	0.309162	0.00766127	0.0206693	protein_coding	coding	level2	Basic	not_lncRNA
IFI27L1	chr14:94081310-94102709	ENSG00000165948.11	496.355	615.169	0.30905	0.0215537	0.0512126	protein_coding	coding	level1	Basic	not_lncRNA
FMN1	chr15:32765544-33194714	ENSG00000248905.10	604.333	748.94	0.309046	0.0144714	0.0361237	protein_coding	coding	level2	Basic	not_lncRNA
CASKIN1	chr16:2177180-2196605	ENSG00000167971.16	103.79	128.818	0.308985	0.302457	0.445271	protein_coding	coding	level2	Basic	not_lncRNA
CAMK2G	chr10:73812501-73874591	ENSG00000148660.22	1958.57	2426.47	0.308915	0.000301484	0.00112167	protein_coding	coding	level2	Basic	not_lncRNA
PRIM2	chr6:57317630-57646850	ENSG00000146143.19	834.011	1033.35	0.308858	0.0121741	0.031076	protein_coding	coding	level2	Basic	not_lncRNA
BICD2	chr9:92711363-92764833	ENSG00000185963.14	2287.02	2832.78	0.308628	0.000225855	0.000862244	protein_coding	coding	level2	Basic	not_lncRNA
SARDH	chr9:133663560-133739920	ENSG00000123453.19	39.0702	48.6124	0.308171	0.487269	0.627307	protein_coding	coding	level2	Basic	not_lncRNA
ARHGAP29	chr1:94168905-94237584	ENSG00000137962.13	3435.6	4253.83	0.308119	0.000539793	0.00190369	protein_coding	coding	level2	Basic	not_lncRNA
RPRM	chr2:153477338-153478762	ENSG00000177519.4	5.79528	7.41275	0.308044	0.855439	0.917403	protein_coding	coding	level2	Basic	not_lncRNA
VGLL4	chr3:11556070-11720746	ENSG00000144560.16	1269.94	1572.36	0.307951	0.00211116	0.00656102	protein_coding	coding	level1	Basic	not_lncRNA
CDC37L1	chr9:4679569-4708399	ENSG00000106993.12	554.69	686.867	0.30785	0.0393096	0.0857134	protein_coding	coding	level2	Basic	not_lncRNA
GBP3	chr1:89006680-89022866	ENSG00000117226.12	779.189	964.761	0.307841	0.0146402	0.0364663	protein_coding	coding	level2	Basic	not_lncRNA
GPS1	chr17:82051875-82057470	ENSG00000169727.14	5791.73	7168.79	0.307688	0.0025025	0.00763174	protein_coding	coding	level2	Basic	not_lncRNA
TUFT1	chr1:151540305-151583583	ENSG00000143367.17	5839.59	7225.76	0.307234	8.86e-06	4.29e-05	protein_coding	coding	level2	Basic	not_lncRNA
THRA	chr17:40062193-40093613	ENSG00000126351.13	1488.93	1842.51	0.307206	0.00167235	0.0053262	protein_coding	coding	level2	Basic	not_lncRNA
CDCA2	chr8:25459233-25507911	ENSG00000184661.14	2377.71	2942.11	0.30716	0.000114951	0.000463126	protein_coding	coding	level2	Basic	not_lncRNA
NTAQ1	chr8:123416774-123470028	ENSG00000156795.8	984.938	1218.86	0.307145	0.00172098	0.00546447	protein_coding	coding	level1	Basic	not_lncRNA
STK16	chr2:219245455-219250337	ENSG00000115661.14	1435.72	1776.58	0.307139	0.00112714	0.00371713	protein_coding	coding	level1	Basic	not_lncRNA
WNK1	chr12:752579-911452	ENSG00000060237.19	11677.7	14447.6	0.307049	4.03e-06	2.05e-05	protein_coding	coding	level2	Basic	not_lncRNA
LZTS2	chr10:100997072-101007836	ENSG00000107816.17	2248.17	2781.32	0.306891	0.0122514	0.0312433	protein_coding	coding	level2	Basic	not_lncRNA
ADCK5	chr8:144374047-144393242	ENSG00000173137.12	256.892	318.021	0.306883	0.243004	0.377479	protein_coding	coding	level2	Basic	not_lncRNA
DCXR	chr17:82035858-82037697	ENSG00000169738.8	3384.8	4187.17	0.306823	0.0120642	0.0308216	protein_coding	coding	level2	Basic	not_lncRNA
NDUFA4	chr7:10931943-10940153	ENSG00000189043.10	7815.89	9668.21	0.306803	7.38e-06	3.62e-05	protein_coding	coding	level2	Basic	not_lncRNA
ATG2B	chr14:96279195-96363341	ENSG00000066739.12	1599.53	1978.63	0.306677	0.00728147	0.0197637	protein_coding	coding	level2	Basic	not_lncRNA
HELQ	chr4:83407346-83455823	ENSG00000163312.11	361.066	446.815	0.306651	0.0561917	0.116052	protein_coding	coding	level1	Basic	not_lncRNA
DDX47	chr12:12813316-12829979	ENSG00000213782.7	2589.16	3202.38	0.306554	9.33e-05	0.000382416	protein_coding	coding	level2	Basic	not_lncRNA
SPSB2	chr12:6870935-6873303	ENSG00000111671.10	660.41	816.837	0.306268	0.0446906	0.0954914	protein_coding	coding	level2	Basic	not_lncRNA
KRT7	chr12:52233243-52248921	ENSG00000135480.17	85493	105704	0.306155	0.000339529	0.0012464	protein_coding	coding	level2	Basic	not_lncRNA
GPR176	chr15:39799008-39920266	ENSG00000166073.11	22.0533	27.5027	0.306126	0.612299	0.734223	protein_coding	coding	level2	Basic	not_lncRNA
IDUA	chr4:986997-1004529	ENSG00000127415.13	592.095	732.235	0.306012	0.296344	0.43831	protein_coding	coding	level2	Basic	not_lncRNA
PLXNB1	chr3:48403854-48430086	ENSG00000164050.13	2062.5	2549.98	0.30596	0.000181042	0.000703196	protein_coding	coding	level2	Basic	not_lncRNA
SUOX	chr12:55997180-56005525	ENSG00000139531.13	1083.27	1339.41	0.305939	0.00318355	0.00944371	protein_coding	coding	level2	Basic	not_lncRNA
GPRASP2	chrX:102712445-102717733	ENSG00000158301.20	249.634	308.773	0.305632	0.102179	0.189398	protein_coding	coding	level2	Basic	not_lncRNA
TMEM141	chr9:136791344-136793317	ENSG00000244187.8	1345.55	1663.27	0.305626	0.00149387	0.00480177	protein_coding	coding	level2	Basic	not_lncRNA
DDRGK1	chr20:3190350-3204682	ENSG00000198171.13	1411.72	1745.04	0.305612	0.000961437	0.0032208	protein_coding	coding	level2	Basic	not_lncRNA
RASSF3	chr12:64507001-64694912	ENSG00000153179.13	2515.81	3109.58	0.305584	0.000160957	0.000630501	protein_coding	coding	level2	Basic	not_lncRNA
WDR44	chrX:118346073-118449958	ENSG00000131725.14	2105.87	2602.78	0.305509	0.000217308	0.000831862	protein_coding	coding	level2	Basic	not_lncRNA
BSPRY	chr9:113349541-113371222	ENSG00000119411.11	2316.38	2862.91	0.305494	0.000215289	0.00082473	protein_coding	coding	level2	Basic	not_lncRNA
PTPN3	chr9:109375694-109498313	ENSG00000070159.14	5505.22	6802.74	0.305265	1.21e-05	5.73e-05	protein_coding	coding	level2	Basic	not_lncRNA
C2CD2	chr21:41885112-41954018	ENSG00000157617.17	3501.16	4326.24	0.305204	3.77e-05	0.000165711	protein_coding	coding	level2	Basic	not_lncRNA
SMIM7	chr19:16645680-16660130	ENSG00000214046.9	809.411	1000.31	0.305168	0.00726296	0.0197177	protein_coding	coding	level2	Basic	not_lncRNA
C9orf85	chr9:71911661-71986054	ENSG00000155621.15	439.388	543.084	0.305054	0.0700122	0.138988	protein_coding	coding	level2	Basic	not_lncRNA
ELOF1	chr19:11551147-11559230	ENSG00000130165.11	1182.04	1460.55	0.305006	0.00265532	0.00804568	protein_coding	coding	level1	Basic	not_lncRNA
CYP4X1	chr1:47023669-47050751	ENSG00000186377.8	79.4281	98.3397	0.304671	0.305057	0.447916	protein_coding	coding	level2	Basic	not_lncRNA
TM9SF3	chr10:96518110-96587012	ENSG00000077147.16	18803.2	23223.5	0.304591	1.38e-06	7.49e-06	protein_coding	coding	level2	Basic	not_lncRNA
GDF15	chr19:18374731-18388935	ENSG00000130513.7	502.583	620.954	0.30458	0.224312	0.354325	protein_coding	coding	level2	Basic	not_lncRNA
FLCN	chr17:17212212-17237168	ENSG00000154803.13	169.501	209.576	0.304561	0.149093	0.257085	protein_coding	coding	level2	Basic	not_lncRNA
NTHL1	chr16:2039815-2047866	ENSG00000065057.9	1301.58	1607.66	0.304485	0.0328871	0.0736026	protein_coding	coding	level2	Basic	not_lncRNA
TOR2A	chr9:127731524-127735294	ENSG00000160404.18	1236.55	1527.22	0.304372	0.0129245	0.0327118	protein_coding	coding	level2	Basic	not_lncRNA
GFER	chr16:1984193-1987749	ENSG00000127554.13	1382.51	1707.46	0.304367	0.0124287	0.0316079	protein_coding	coding	level2	Basic	not_lncRNA
ST14	chr11:130159782-130210362	ENSG00000149418.11	14326.2	17688.5	0.304132	0.00945631	0.024922	protein_coding	coding	level2	Basic	not_lncRNA
IL17RB	chr3:53846568-53865794	ENSG00000056736.10	450.991	557.013	0.304005	0.0203449	0.048701	protein_coding	coding	level2	Basic	not_lncRNA
ACAD9	chr3:128879596-128913092	ENSG00000177646.20	2844.07	3511.35	0.303973	0.000249004	0.000942976	protein_coding	coding	level2	Basic	not_lncRNA
TADA3	chr3:9780256-9793011	ENSG00000171148.14	2295.98	2834.7	0.303966	0.00026333	0.000991734	protein_coding	coding	level2	Basic	not_lncRNA
ARFIP1	chr4:152779937-152912357	ENSG00000164144.16	1939.68	2394.15	0.303555	0.000327542	0.00120634	protein_coding	coding	level2	Basic	not_lncRNA
CDKN2AIP	chr4:183444636-183449064	ENSG00000168564.6	387.759	478.793	0.303537	0.0538292	0.111729	protein_coding	coding	level2	Basic	not_lncRNA
SMCO4	chr11:93478472-93543391	ENSG00000166002.7	1442.62	1780.66	0.303529	0.00164644	0.00524602	protein_coding	coding	level2	Basic	not_lncRNA
IMPDH1	chr7:128392293-128410252	ENSG00000106348.18	5057.09	6241.16	0.303454	1.77e-05	8.18e-05	protein_coding	coding	level2	Basic	not_lncRNA
SHKBP1	chr19:40576855-40591397	ENSG00000160410.15	2770.73	3419.55	0.30344	0.00119934	0.00393748	protein_coding	coding	level2	Basic	not_lncRNA
STK11	chr19:1205778-1228431	ENSG00000118046.17	1171.47	1445.89	0.303406	0.00408756	0.0118193	protein_coding	coding	level2	Basic	not_lncRNA
RGS3	chr9:113444731-113597738	ENSG00000138835.24	1655.29	2042.84	0.303322	0.00630057	0.0173721	protein_coding	coding	level2	Basic	not_lncRNA
NTMT1	chr9:129608884-129635930	ENSG00000148335.15	2241.53	2766.23	0.303318	0.000264899	0.000996403	protein_coding	coding	level2	Basic	not_lncRNA
ALKBH4	chr7:102456238-102464863	ENSG00000160993.4	342.742	423.125	0.303164	0.0591336	0.120961	protein_coding	coding	level2	Basic	not_lncRNA
DPH2	chr1:43970010-43973369	ENSG00000132768.14	1478.23	1823.97	0.303025	0.00104719	0.00347456	protein_coding	coding	level2	Basic	not_lncRNA
VANGL1	chr1:115641970-115698221	ENSG00000173218.15	5054.19	6235.69	0.303013	0.000685486	0.00237483	protein_coding	coding	level2	Basic	not_lncRNA
TMEM263	chr12:106955719-106974036	ENSG00000151135.10	3025.63	3732.85	0.302951	0.00152218	0.00488314	protein_coding	coding	level2	Basic	not_lncRNA
ECHDC1	chr6:127288712-127343609	ENSG00000093144.19	2008.65	2478.15	0.302904	0.00287126	0.00862319	protein_coding	coding	level2	Basic	not_lncRNA
PDCD1LG2	chr9:5510531-5571282	ENSG00000197646.8	14.5615	18.1924	0.302551	0.771762	0.856203	protein_coding	coding	level2	Basic	not_lncRNA
FOLR1	chr11:72189558-72196323	ENSG00000110195.14	190.34	234.935	0.302254	0.124914	0.223465	protein_coding	coding	level2	Basic	not_lncRNA
DCLRE1A	chr10:113834729-113854383	ENSG00000198924.8	1552.47	1914.45	0.302185	0.000480167	0.00171222	protein_coding	coding	level2	Basic	not_lncRNA
APEH	chr3:49674351-49683971	ENSG00000164062.13	6799.97	8383.58	0.301998	1.79e-05	8.25e-05	protein_coding	coding	level2	Basic	not_lncRNA
C2	chr6:31897785-31945672	ENSG00000166278.16	93.5848	115.607	0.301974	0.238386	0.371871	protein_coding	coding	level1	Basic	not_lncRNA
RNF14	chr5:141966837-141990290	ENSG00000013561.18	2211.28	2726.36	0.301974	0.0013834	0.00447042	protein_coding	coding	level2	Basic	not_lncRNA
ZDHHC5	chr11:57668114-57701182	ENSG00000156599.11	5962.11	7350.26	0.301927	1.39e-05	6.51e-05	protein_coding	coding	level2	Basic	not_lncRNA
PATL1	chr11:59636716-59669037	ENSG00000166889.14	2904.88	3581.25	0.301893	8.34e-05	0.000344985	protein_coding	coding	level2	Basic	not_lncRNA
ABI1	chr10:26746596-26861087	ENSG00000136754.18	3639.61	4486.87	0.301852	5.16e-05	0.000221258	protein_coding	coding	level2	Basic	not_lncRNA
SPACA6	chr19:51693330-51705190	ENSG00000182310.15	51.2742	63.4363	0.301776	0.42369	0.568258	protein_coding	coding	level2	Basic	not_lncRNA
NETO2	chr16:47077703-47143945	ENSG00000171208.10	6694.08	8251.04	0.301649	3.09e-05	0.000137827	protein_coding	coding	level2	Basic	not_lncRNA
PPIP5K1	chr15:43533462-43590201	ENSG00000168781.24	1489.72	1836.31	0.301579	0.00198086	0.00619606	protein_coding	coding	level1	Basic	not_lncRNA
ASPSCR1	chr17:81977550-82017404	ENSG00000169696.16	1009.97	1244.87	0.301424	0.0928135	0.175272	protein_coding	coding	level2	Basic	not_lncRNA
COA3	chr17:42797625-42798704	ENSG00000183978.8	1608.35	1982.28	0.301409	0.00373822	0.0109044	protein_coding	coding	level2	Basic	not_lncRNA
DONSON	chr21:33575477-33588670	ENSG00000159147.18	1177.55	1451.33	0.301355	0.0106281	0.0276119	protein_coding	coding	level1	Basic	not_lncRNA
RHOD	chr11:67056847-67072017	ENSG00000173156.7	1118.7	1378.71	0.301245	0.0245114	0.0572077	protein_coding	coding	level2	Basic	not_lncRNA
ZNF76	chr6:35259735-35295985	ENSG00000065029.15	2351.94	2898.22	0.301203	0.000221413	0.000846199	protein_coding	coding	level2	Basic	not_lncRNA
NDRG3	chr20:36651771-36746090	ENSG00000101079.21	2832.27	3489.83	0.301103	0.000165601	0.000647374	protein_coding	coding	level2	Basic	not_lncRNA
RAB4B	chr19:40778247-40796942	ENSG00000167578.18	2.82436	3.7116	0.300996	0.937586	0.972414	protein_coding	coding	level2	Basic	not_lncRNA
TFCP2L1	chr2:121216587-121285202	ENSG00000115112.8	101.353	125.094	0.300943	0.290571	0.432125	protein_coding	coding	level2	Basic	not_lncRNA
TRAPPC8	chr18:31829197-31943128	ENSG00000153339.15	2951.13	3635.62	0.30084	8.52e-05	0.000351795	protein_coding	coding	level2	Basic	not_lncRNA
KLHL21	chr1:6593193-6614560	ENSG00000162413.17	1107.22	1364.13	0.300795	0.0340938	0.0758944	protein_coding	coding	level2	Basic	not_lncRNA
RRP1B	chr21:43659560-43696079	ENSG00000160208.13	3548.39	4371.06	0.300742	7.07e-05	0.000296538	protein_coding	coding	level2	Basic	not_lncRNA
H2BC6	chr6:26172059-26184655	ENSG00000274290.3	40.1848	49.7291	0.300701	0.529164	0.664064	protein_coding	coding	level2	Basic	not_lncRNA
TBC1D8B	chrX:106802673-106876150	ENSG00000133138.20	770.787	949.607	0.300647	0.00529043	0.0148674	protein_coding	coding	level2	Basic	not_lncRNA
MTA2	chr11:62593214-62601865	ENSG00000149480.7	3972.31	4891.69	0.300287	4.56e-05	0.000197418	protein_coding	coding	level1	Basic	not_lncRNA
ALG14	chr1:94974405-95072951	ENSG00000172339.10	1275.05	1569.55	0.299589	0.00117383	0.00386389	protein_coding	coding	level2	Basic	not_lncRNA
CENPQ	chr6:49463370-49493107	ENSG00000031691.7	353.78	435.627	0.299476	0.0713752	0.141244	protein_coding	coding	level2	Basic	not_lncRNA
CDR2L	chr17:74987632-75005800	ENSG00000109089.7	1854.04	2281.98	0.299469	0.000765892	0.00261914	protein_coding	coding	level2	Basic	not_lncRNA
PPIL1	chr6:36854829-36874803	ENSG00000137168.8	3216.64	3958.48	0.29931	7.14e-05	0.000299016	protein_coding	coding	level2	Basic	not_lncRNA
MLH1	chr3:36993350-37050842	ENSG00000076242.16	1845.26	2270.27	0.298894	0.000566864	0.00199133	protein_coding	coding	level1	Basic	not_lncRNA
ZNF846	chr19:9752140-9768734	ENSG00000196605.7	38.2384	47.2686	0.298818	0.563551	0.69346	protein_coding	coding	level1	Basic	not_lncRNA
ZNF746	chr7:149472696-149497817	ENSG00000181220.18	1067.96	1313.9	0.298755	0.0602832	0.12291	protein_coding	coding	level2	Basic	not_lncRNA
KIF5C	chr2:148875227-149026759	ENSG00000168280.18	2.21787	2.958	0.298666	0.902912	0.949385	protein_coding	coding	level2	Basic	not_lncRNA
C9orf152	chr9:110199561-110208159	ENSG00000188959.10	2489.55	3062.24	0.298594	0.000253915	0.000960029	protein_coding	coding	level2	Basic	not_lncRNA
COG4	chr16:70480573-70523560	ENSG00000103051.21	4304.94	5294.57	0.298458	5.78e-05	0.00024572	protein_coding	coding	level2	Basic	not_lncRNA
HSP90AA1	chr14:102081049-102139686	ENSG00000080824.19	125118	153856	0.298291	3.6e-05	0.000158702	protein_coding	coding	level2	Basic	not_lncRNA
SCD	chr10:100347233-100364826	ENSG00000099194.6	96403.4	118540	0.298215	1.23e-06	6.74e-06	protein_coding	coding	level2	Basic	not_lncRNA
ABHD5	chr3:43691094-43734358	ENSG00000011198.10	994.168	1222.64	0.298164	0.00509971	0.0143886	protein_coding	coding	level1	Basic	not_lncRNA
LUC7L2	chr7:139340359-139422511	ENSG00000146963.18	666.631	819.881	0.298124	0.00941275	0.0248196	protein_coding	coding	level2	Basic	not_lncRNA
CCDC125	chr5:69280175-69332801	ENSG00000183323.13	635.318	781.366	0.298094	0.0183857	0.044626	protein_coding	coding	level1	Basic	not_lncRNA
ZDHHC6	chr10:112424430-112447572	ENSG00000023041.12	2078.19	2555.35	0.29806	0.000131376	0.000522937	protein_coding	coding	level2	Basic	not_lncRNA
ING1	chr13:110713700-110723339	ENSG00000153487.13	438.655	539.54	0.298031	0.0450509	0.0961256	protein_coding	coding	level2	Basic	not_lncRNA
MAN2B1	chr19:12646512-12666742	ENSG00000104774.13	1332.37	1638.03	0.297768	0.00289309	0.00868049	protein_coding	coding	level1	Basic	not_lncRNA
STARD7	chr2:96184859-96208827	ENSG00000084090.14	9310.14	11444.3	0.297723	8.74e-06	4.24e-05	protein_coding	coding	level2	Basic	not_lncRNA
ENSG00000285000	chr5:77030902-77152155	ENSG00000285000.1	2.6222	3.45233	0.297695	1	1	protein_coding	coding	level2	Basic	not_lncRNA
CFAP46	chr10:132808392-132942570	ENSG00000171811.14	4.05258	5.21049	0.297688	0.790873	0.870885	protein_coding	coding	level1	Basic	not_lncRNA
ZNF350	chr19:51964340-51986840	ENSG00000256683.7	133.882	164.791	0.297671	0.224256	0.354289	protein_coding	coding	level2	Basic	not_lncRNA
ZNF547	chr19:57363551-57379565	ENSG00000152433.15	6.80709	8.59594	0.297639	0.773948	0.857999	protein_coding	coding	level2	Basic	not_lncRNA
TMOD4	chr1:151169987-151175981	ENSG00000163157.15	56.6302	69.8339	0.297615	0.479174	0.620094	protein_coding	coding	level2	Basic	not_lncRNA
ZNF75A	chr16:3305472-3318852	ENSG00000162086.16	287.142	353.106	0.2974	0.0635855	0.128368	protein_coding	coding	level2	Basic	not_lncRNA
FXN	chr9:69035752-69079076	ENSG00000165060.15	571	701.938	0.297383	0.0183071	0.0444708	protein_coding	coding	level2	Basic	not_lncRNA
DBNL	chr7:44044702-44069456	ENSG00000136279.21	2589.07	3181.92	0.297364	0.010498	0.0273175	protein_coding	coding	level1	Basic	not_lncRNA
AP5M1	chr14:57268971-57298742	ENSG00000053770.12	2927.7	3597.86	0.297279	0.000112627	0.000454455	protein_coding	coding	level2	Basic	not_lncRNA
SLC35A2	chrX:48903184-48911958	ENSG00000102100.16	2895.99	3558.76	0.297227	0.00170176	0.0054101	protein_coding	coding	level2	Basic	not_lncRNA
POLE2	chr14:49643585-49688422	ENSG00000100479.14	920.673	1131.46	0.297139	0.00334635	0.00986723	protein_coding	coding	level2	Basic	not_lncRNA
CERS5	chr12:50129306-50167533	ENSG00000139624.14	917.235	1127.09	0.296953	0.00471242	0.0134122	protein_coding	coding	level2	Basic	not_lncRNA
USP12	chr13:27066156-27171811	ENSG00000152484.14	2175.28	2672.5	0.296867	0.000297564	0.00110787	protein_coding	coding	level2	Basic	not_lncRNA
PRPF40B	chr12:49623436-49644666	ENSG00000110844.14	1667.67	2048.49	0.296566	0.00196256	0.00614882	protein_coding	coding	level2	Basic	not_lncRNA
MPND	chr19:4343527-4360086	ENSG00000008382.16	483.309	593.799	0.296477	0.0456384	0.0972029	protein_coding	coding	level2	Basic	not_lncRNA
MRPL17	chr11:6680385-6683340	ENSG00000158042.9	2022.98	2484.59	0.296393	0.000490826	0.00174582	protein_coding	coding	level2	Basic	not_lncRNA
METTL18	chr1:169792529-169794907	ENSG00000171806.12	583.97	717.303	0.296229	0.0251041	0.0584108	protein_coding	coding	level2	Basic	not_lncRNA
PRMT1	chr19:49675897-49688447	ENSG00000126457.22	4149.26	5095.15	0.296205	0.000119611	0.000480438	protein_coding	coding	level2	Basic	not_lncRNA
HNRNPAB	chr5:178204533-178211163	ENSG00000197451.12	9306.61	11426.7	0.296053	1.15e-05	5.48e-05	protein_coding	coding	level2	Basic	not_lncRNA
FUNDC2	chrX:155026844-155060304	ENSG00000165775.18	2668.39	3276.13	0.295925	0.000188075	0.000728511	protein_coding	coding	level2	Basic	not_lncRNA
MYRFL	chr12:69825227-69959097	ENSG00000166268.11	2.90798	3.79756	0.29588	1	1	protein_coding	coding	level2	Basic	not_lncRNA
PCDHB2	chr5:141094615-141098703	ENSG00000112852.7	46.6899	57.5435	0.295825	0.62411	0.743938	protein_coding	coding	level2	Basic	not_lncRNA
ACBD5	chr10:27168135-27240784	ENSG00000107897.20	2734.3	3356.48	0.295683	9.07e-05	0.000372252	protein_coding	coding	level2	Basic	not_lncRNA
FKBP15	chr9:113161006-113221318	ENSG00000119321.10	2070.09	2540.58	0.295334	0.000363578	0.00132501	protein_coding	coding	level2	Basic	not_lncRNA
HES1	chr3:194136148-194138732	ENSG00000114315.4	1903.09	2335.57	0.295291	0.00198417	0.00620368	protein_coding	coding	level2	Basic	not_lncRNA
PCDHGB5	chr5:141397947-141512975	ENSG00000276547.2	66.3733	81.673	0.29524	0.37449	0.520364	protein_coding	coding	level2	Basic	not_lncRNA
ZNF624	chr17:16620734-16653850	ENSG00000197566.10	75.8857	93.3447	0.295225	0.368249	0.513883	protein_coding	coding	level2	Basic	not_lncRNA
TRIM62	chr1:33145399-33182043	ENSG00000116525.14	265.545	326.065	0.295198	0.0892393	0.169839	protein_coding	coding	level1	Basic	not_lncRNA
DENND10	chr10:119104113-119137984	ENSG00000119979.18	1442.19	1769.43	0.294843	0.000878003	0.0029652	protein_coding	coding	level2	Basic	not_lncRNA
EGLN3	chr14:33924227-33951074	ENSG00000129521.15	1253.97	1538.47	0.294785	0.00159974	0.00511184	protein_coding	coding	level1	Basic	not_lncRNA
PSRC1	chr1:109279565-109283186	ENSG00000134222.16	2224.59	2729.11	0.294767	0.00034112	0.00125178	protein_coding	coding	level2	Basic	not_lncRNA
PRRX2	chr9:129665647-129722674	ENSG00000167157.11	29.2484	36.105	0.294754	0.579938	0.707708	protein_coding	coding	level2	Basic	not_lncRNA
PRR19	chr19:42302098-42310813	ENSG00000188368.11	49.9274	61.4447	0.294138	0.398721	0.543983	protein_coding	coding	level2	Basic	not_lncRNA
MOB1B	chr4:70902369-70988168	ENSG00000173542.9	1327.53	1627.95	0.294111	0.00186293	0.00587052	protein_coding	coding	level2	Basic	not_lncRNA
TMEM150A	chr2:85598547-85602698	ENSG00000168890.14	350.271	429.664	0.293978	0.0654803	0.131432	protein_coding	coding	level2	Basic	not_lncRNA
CHD9	chr16:53055033-53329150	ENSG00000177200.18	1675.92	2054.81	0.293896	0.0129242	0.0327118	protein_coding	coding	level2	Basic	not_lncRNA
ZNF706	chr8:101177878-101205461	ENSG00000120963.12	2203.13	2700.9	0.293765	0.0003386	0.00124361	protein_coding	coding	level1	Basic	not_lncRNA
DUSP12	chr1:161749786-161757238	ENSG00000081721.12	910.916	1116.82	0.29372	0.00572588	0.0159473	protein_coding	coding	level2	Basic	not_lncRNA
COMTD1	chr10:75233641-75235957	ENSG00000165644.11	502.774	616.518	0.293704	0.304276	0.447296	protein_coding	coding	level2	Basic	not_lncRNA
DOLPP1	chr9:129081111-129090438	ENSG00000167130.18	1852.85	2271.24	0.293593	0.00128991	0.00420875	protein_coding	coding	level2	Basic	not_lncRNA
CHD1L	chr1:147242684-147295765	ENSG00000131778.20	75.2855	92.495	0.29348	0.299535	0.442105	protein_coding	coding	level2	Basic	not_lncRNA
MGMT	chr10:129467241-129770983	ENSG00000170430.10	969.598	1188.55	0.293474	0.0052004	0.0146377	protein_coding	coding	level2	Basic	not_lncRNA
SBNO1	chr12:123289109-123364847	ENSG00000139697.14	3702.53	4537.9	0.293442	7.45e-05	0.0003114	protein_coding	coding	level2	Basic	not_lncRNA
ZNF225	chr19:44113399-44134822	ENSG00000256294.8	94.1716	115.628	0.293311	0.243031	0.377479	protein_coding	coding	level2	Basic	not_lncRNA
CTDSPL2	chr15:44427629-44529038	ENSG00000137770.14	2452.83	3006.01	0.293295	0.000180236	0.000700194	protein_coding	coding	level2	Basic	not_lncRNA
NRAS	chr1:114704469-114716771	ENSG00000213281.5	6892.04	8445.69	0.293245	3.38e-05	0.000149901	protein_coding	coding	level2	Basic	not_lncRNA
C4orf54	chr4:99636529-99657828	ENSG00000248713.2	2.0226	2.70384	0.293231	0.838441	0.904973	protein_coding	coding	level1	Basic	not_lncRNA
DCAF5	chr14:69050881-69153119	ENSG00000139990.18	2396.98	2937.39	0.293209	0.000343935	0.00126036	protein_coding	coding	level1	Basic	not_lncRNA
SLC25A33	chr1:9539465-9585173	ENSG00000171612.7	590.785	724.134	0.293176	0.0535571	0.11124	protein_coding	coding	level2	Basic	not_lncRNA
VPS26B	chr11:134224671-134247788	ENSG00000151502.11	4604.78	5641.45	0.292875	6.35e-05	0.000268066	protein_coding	coding	level2	Basic	not_lncRNA
F3	chr1:94529173-94541759	ENSG00000117525.14	1227.11	1503.35	0.292701	0.00195519	0.00612843	protein_coding	coding	level2	Basic	not_lncRNA
VPS45	chr1:150067279-150145323	ENSG00000136631.16	5642.66	6910.51	0.292368	2.18e-05	9.93e-05	protein_coding	coding	level2	Basic	not_lncRNA
QDPR	chr4:17460261-17512089	ENSG00000151552.13	1215.12	1488.29	0.292339	0.00294071	0.00880094	protein_coding	coding	level2	Basic	not_lncRNA
NAGLU	chr17:42536241-42544449	ENSG00000108784.10	1891.55	2316.42	0.292185	0.049164	0.103544	protein_coding	coding	level2	Basic	not_lncRNA
SCNN1A	chr12:6347684-6377359	ENSG00000111319.13	11743	14379.1	0.29215	0.000110997	0.000448559	protein_coding	coding	level1	Basic	not_lncRNA
SUPT16H	chr14:21351476-21384019	ENSG00000092201.10	11119	13614.8	0.292129	6.13e-06	3.04e-05	protein_coding	coding	level2	Basic	not_lncRNA
FOXK2	chr17:82519732-82604602	ENSG00000141568.21	6261.62	7666.94	0.292073	4.69e-05	0.000202797	protein_coding	coding	level2	Basic	not_lncRNA
PEX2	chr8:76980258-77000078	ENSG00000164751.15	2299.23	2815.3	0.292018	0.000331019	0.00121809	protein_coding	coding	level2	Basic	not_lncRNA
PTPN1	chr20:50510383-50585241	ENSG00000196396.10	2824.55	3458.36	0.291976	0.000199443	0.000768334	protein_coding	coding	level2	Basic	not_lncRNA
STARD4	chr5:111496033-111512535	ENSG00000164211.13	832.605	1019.56	0.291925	0.00544911	0.0152748	protein_coding	coding	level2	Basic	not_lncRNA
POLE3	chr9:113407235-113410675	ENSG00000148229.13	4551.57	5572.56	0.291919	4.98e-05	0.000214556	protein_coding	coding	level2	Basic	not_lncRNA
TAF11	chr6:34877462-34888042	ENSG00000064995.19	1257.71	1539.91	0.291833	0.00241581	0.00739398	protein_coding	coding	level2	Basic	not_lncRNA
TTF2	chr1:117060326-117107453	ENSG00000116830.12	5986.39	7327.8	0.291648	2.43e-05	0.00010958	protein_coding	coding	level2	Basic	not_lncRNA
URGCP	chr7:43875913-43906626	ENSG00000106608.17	1638.39	2005.62	0.29161	0.00155398	0.00497836	protein_coding	coding	level2	Basic	not_lncRNA
TIMM10	chr11:57528464-57530754	ENSG00000134809.9	1232.01	1508.19	0.291585	0.00336217	0.00990471	protein_coding	coding	level2	Basic	not_lncRNA
MARK3	chr14:103385377-103503820	ENSG00000075413.19	5897.27	7218.05	0.291518	2.76e-05	0.000123787	protein_coding	coding	level1	Basic	not_lncRNA
TMEM115	chr3:50354750-50359521	ENSG00000126062.4	1233.35	1509.63	0.291394	0.00365749	0.0106954	protein_coding	coding	level2	Basic	not_lncRNA
PRKCD	chr3:53161120-53192717	ENSG00000163932.16	3527.28	4316.79	0.291328	0.000105993	0.000429566	protein_coding	coding	level2	Basic	not_lncRNA
KLC1	chr14:103629177-103714249	ENSG00000126214.22	958.259	1172.81	0.291203	0.0206427	0.0493191	protein_coding	coding	level1	Basic	not_lncRNA
OXR1	chr8:106270190-106752694	ENSG00000164830.19	3074.43	3761.92	0.291064	0.000151368	0.000595467	protein_coding	coding	level2	Basic	not_lncRNA
EEF1E1	chr6:8073360-8102548	ENSG00000124802.12	342.045	418.657	0.290813	0.0908321	0.172344	protein_coding	coding	level2	Basic	not_lncRNA
FOXD4	chr9:116231-118417	ENSG00000170122.6	11.3476	14.1052	0.290809	0.703832	0.80651	protein_coding	coding	level2	Basic	not_lncRNA
COMMD9	chr11:36272292-36289424	ENSG00000110442.12	735.322	899.735	0.290767	0.0137603	0.0345793	protein_coding	coding	level1	Basic	not_lncRNA
CT83	chrX:116461686-116462976	ENSG00000204019.5	515.084	630.286	0.290687	0.073643	0.145014	protein_coding	coding	level2	Basic	not_lncRNA
MISP	chr19:751112-764318	ENSG00000099812.9	6332.55	7746.01	0.290624	0.00449453	0.0128766	protein_coding	coding	level2	Basic	not_lncRNA
NSMF	chr9:137447570-137459334	ENSG00000165802.23	6599.91	8071.02	0.290267	0.0200416	0.0480647	protein_coding	coding	level2	Basic	not_lncRNA
PIGM	chr1:160024953-160031990	ENSG00000143315.8	768.117	939.373	0.290031	0.00891412	0.0236253	protein_coding	coding	level2	Basic	not_lncRNA
TIMM17B	chrX:48893447-48898143	ENSG00000126768.13	3666.76	4483.12	0.289924	0.000128407	0.000512177	protein_coding	coding	level2	Basic	not_lncRNA
STUB1	chr16:680224-682746	ENSG00000103266.11	3385.68	4139.47	0.289919	0.00216379	0.00670689	protein_coding	coding	level2	Basic	not_lncRNA
RARS2	chr6:87513763-87590028	ENSG00000146282.19	1254.97	1534.45	0.289854	0.00252018	0.00767462	protein_coding	coding	level2	Basic	not_lncRNA
CHUK	chr10:100188300-100229596	ENSG00000213341.11	2166.37	2648.12	0.289567	0.00307297	0.00915284	protein_coding	coding	level2	Basic	not_lncRNA
CASP3	chr4:184627698-184650062	ENSG00000164305.20	1168.15	1428	0.28954	0.00182983	0.00577393	protein_coding	coding	level2	Basic	not_lncRNA
PASK	chr2:241106295-241150264	ENSG00000115687.14	1733.42	2118.83	0.289501	0.00144377	0.00465087	protein_coding	coding	level2	Basic	not_lncRNA
CHSY1	chr15:101175727-101252048	ENSG00000131873.7	2030.09	2481.05	0.289282	0.00063237	0.00220306	protein_coding	coding	level2	Basic	not_lncRNA
TRAPPC2L	chr16:88857086-88862686	ENSG00000167515.11	1406.47	1718.93	0.289247	0.00233224	0.00717238	protein_coding	coding	level1	Basic	not_lncRNA
FBXO28	chr1:224114111-224162047	ENSG00000143756.12	2459.21	3005.35	0.289232	0.000283538	0.00106011	protein_coding	coding	level2	Basic	not_lncRNA
SAMD9	chr7:93099513-93118023	ENSG00000205413.8	107.962	132.148	0.289213	0.219257	0.348366	protein_coding	coding	level2	Basic	not_lncRNA
CST3	chr20:23626706-23637945	ENSG00000101439.9	4151.15	5072.79	0.289203	0.00524731	0.014754	protein_coding	coding	level2	Basic	not_lncRNA
SLC38A9	chr5:55625848-55712324	ENSG00000177058.12	577.614	705.979	0.289068	0.0213678	0.0507972	protein_coding	coding	level1	Basic	not_lncRNA
ZNF69	chr19:11887855-11914329	ENSG00000198429.10	7.84542	9.80762	0.289047	0.871055	0.928216	protein_coding	coding	level2	Basic	not_lncRNA
H3C12	chr6:27890315-27890826	ENSG00000197153.5	13.8788	17.179	0.289014	0.667965	0.778846	protein_coding	coding	level2	Basic	not_lncRNA
TBC1D5	chr3:17157168-17742631	ENSG00000131374.15	3918.42	4787.01	0.288787	0.000144489	0.000570953	protein_coding	coding	level2	Basic	not_lncRNA
ERMP1	chr9:5764153-5833027	ENSG00000099219.15	3753.13	4583.62	0.288324	0.000167416	0.000653867	protein_coding	coding	level2	Basic	not_lncRNA
LETM1	chr4:1811479-1856156	ENSG00000168924.15	2440.71	2980.6	0.288195	0.000341588	0.00125328	protein_coding	coding	level2	Basic	not_lncRNA
CDK11A	chr1:1702379-1724357	ENSG00000008128.23	14.3894	17.7918	0.28817	0.559674	0.689972	protein_coding	coding	level2	Basic	not_lncRNA
NHLRC3	chr13:39038311-39050109	ENSG00000188811.14	612.619	748.275	0.288153	0.022392	0.0529728	protein_coding	coding	level1	Basic	not_lncRNA
RTF2	chr20:56468627-56519449	ENSG00000022277.13	3947.92	4820.78	0.288106	6.06e-05	0.000256763	protein_coding	coding	level1	Basic	not_lncRNA
MTPN	chr7:135926760-135977359	ENSG00000105887.11	13677.2	16698.7	0.287938	7.51e-06	3.68e-05	protein_coding	coding	level2	Basic	not_lncRNA
EIF4E	chr4:98879276-98929133	ENSG00000151247.13	4040.11	4932.53	0.287867	6.81e-05	0.000286234	protein_coding	coding	level1	Basic	not_lncRNA
CFAP119	chr16:30757423-30762062	ENSG00000196118.12	185.908	227.168	0.287772	0.368861	0.514439	protein_coding	coding	level2	Basic	not_lncRNA
SKA1	chr18:50375046-50394168	ENSG00000154839.10	1536.35	1875.67	0.287733	0.00114639	0.0037771	protein_coding	coding	level2	Basic	not_lncRNA
PHF2	chr9:93576584-93679587	ENSG00000197724.11	2067.88	2524.23	0.287569	0.000726869	0.00250143	protein_coding	coding	level2	Basic	not_lncRNA
UBE3C	chr7:157138926-157269370	ENSG00000009335.18	9668.72	11801.5	0.287542	2.21e-05	0.000100757	protein_coding	coding	level2	Basic	not_lncRNA
KMT2E	chr7:105014205-105115019	ENSG00000005483.23	2047.79	2499.6	0.2875	0.000615251	0.00214659	protein_coding	coding	level2	Basic	not_lncRNA
RBM5	chr3:50088919-50119021	ENSG00000003756.17	2032.46	2480.8	0.287451	0.000545097	0.00192144	protein_coding	coding	level2	Basic	not_lncRNA
RAB25	chr1:156061160-156070504	ENSG00000132698.15	3839.66	4686.36	0.287422	0.000140202	0.000554881	protein_coding	coding	level2	Basic	not_lncRNA
HMGB2	chr4:173331376-173334358	ENSG00000164104.12	5060.52	6176.03	0.287342	4.32e-05	0.0001877	protein_coding	coding	level2	Basic	not_lncRNA
FAM200A	chr7:99546300-99552114	ENSG00000221909.3	271.958	332.112	0.28733	0.07575	0.148515	protein_coding	coding	level2	Basic	not_lncRNA
FBXO38	chr5:148383935-148442827	ENSG00000145868.17	1708.74	2085.4	0.287238	0.000528125	0.00186658	protein_coding	coding	level2	Basic	not_lncRNA
GPR108	chr19:6729914-6737580	ENSG00000125734.16	3141.67	3833.38	0.287002	0.000748998	0.00256675	protein_coding	coding	level2	Basic	not_lncRNA
LYZ	chr12:69348381-69354234	ENSG00000090382.7	5.27193	6.65136	0.286807	0.878535	0.933229	protein_coding	coding	level1	Basic	not_lncRNA
ZYG11B	chr1:52726453-52827336	ENSG00000162378.13	1277.57	1558.75	0.286775	0.00254165	0.00773222	protein_coding	coding	level2	Basic	not_lncRNA
UMAD1	chr7:7640794-7968020	ENSG00000219545.12	828.925	1011.31	0.286599	0.0195344	0.0470423	protein_coding	coding	level2	Basic	not_lncRNA
PNPO	chr17:47941571-47949308	ENSG00000108439.11	1810.73	2208.75	0.286516	0.00127356	0.00415795	protein_coding	coding	level2	Basic	not_lncRNA
VPS13C	chr15:61852389-62060473	ENSG00000129003.19	2110.06	2573.79	0.286487	0.00372054	0.0108607	protein_coding	coding	level2	Basic	not_lncRNA
HIBCH	chr2:190203921-190319890	ENSG00000198130.16	724.209	883.437	0.286364	0.0114301	0.0294106	protein_coding	coding	level1	Basic	not_lncRNA
SMAP1	chr6:70667883-70862003	ENSG00000112305.15	1808.57	2205.77	0.286285	0.00108062	0.00357763	protein_coding	coding	level2	Basic	not_lncRNA
ZNF232	chr17:5105269-5111891	ENSG00000167840.14	215.441	262.93	0.286186	0.0897625	0.17062	protein_coding	coding	level2	Basic	not_lncRNA
GADD45GIP1	chr19:12953119-12957223	ENSG00000179271.3	694.859	847.489	0.286101	0.0187007	0.0453076	protein_coding	coding	level2	Basic	not_lncRNA
TMCO1	chr1:165727306-165827755	ENSG00000143183.18	3977.86	4850.38	0.286041	9.04e-05	0.000371444	protein_coding	coding	level1	Basic	not_lncRNA
USP1	chr1:62436304-62451802	ENSG00000162607.13	3624.84	4419.91	0.28603	0.000108832	0.000440315	protein_coding	coding	level2	Basic	not_lncRNA
RNASEH2C	chr11:65717673-65720798	ENSG00000172922.11	1163.92	1419.26	0.285917	0.00313699	0.00932253	protein_coding	coding	level2	Basic	not_lncRNA
STXBP3	chr1:108746674-108809523	ENSG00000116266.11	2619.71	3193.91	0.285817	0.000226675	0.000865062	protein_coding	coding	level2	Basic	not_lncRNA
PGBD2	chr1:248906196-248919946	ENSG00000185220.12	309.213	377.156	0.285723	0.0690072	0.13725	protein_coding	coding	level2	Basic	not_lncRNA
VWA1	chr1:1435690-1442882	ENSG00000179403.12	1404.66	1712.47	0.285676	0.220473	0.349904	protein_coding	coding	level2	Basic	not_lncRNA
SEC11C	chr18:59139884-59158832	ENSG00000166562.9	952.561	1161.34	0.285634	0.00510837	0.0144092	protein_coding	coding	level1	Basic	not_lncRNA
TRAF7	chr16:2155782-2178129	ENSG00000131653.14	9762.98	11900.2	0.285569	0.00374275	0.0109161	protein_coding	coding	level2	Basic	not_lncRNA
CCDC40	chr17:80036642-80100613	ENSG00000141519.15	243.951	297.567	0.285559	0.128535	0.228516	protein_coding	coding	level2	Basic	not_lncRNA
SEPTIN1	chr16:30378135-30382815	ENSG00000180096.13	70.8296	86.5425	0.285404	0.388323	0.534437	protein_coding	coding	level2	Basic	not_lncRNA
SLC30A9	chr4:41990530-42090461	ENSG00000014824.14	3683.25	4489.06	0.285365	0.000123116	0.000493302	protein_coding	coding	level2	Basic	not_lncRNA
PCDHGA2	chr5:141338760-141512975	ENSG00000081853.15	9.93096	12.321	0.285281	0.812587	0.886185	protein_coding	coding	level2	Basic	not_lncRNA
KIAA0586	chr14:58427402-58551289	ENSG00000100578.18	1579.05	1924.51	0.285275	0.00162237	0.00517635	protein_coding	coding	level1	Basic	not_lncRNA
SLC52A2	chr8:144333957-144361252	ENSG00000185803.12	2152.38	2623.11	0.285225	0.0963906	0.180851	protein_coding	coding	level1	Basic	not_lncRNA
RNF26	chr11:119334527-119337309	ENSG00000173456.5	7119.29	8674.83	0.285066	4.33e-05	0.000188284	protein_coding	coding	level2	Basic	not_lncRNA
H4C14	chr1:149832657-149833052	ENSG00000270882.3	98.4647	120.188	0.284993	0.468368	0.61011	protein_coding	coding	level2	Basic	not_lncRNA
ARHGEF38	chr4:105552620-105680914	ENSG00000236699.9	1014.85	1236.66	0.284926	0.00418595	0.0120758	protein_coding	coding	level1	Basic	not_lncRNA
IFT57	chr3:108160812-108222424	ENSG00000114446.5	1535.93	1871.45	0.284877	0.00157527	0.00504048	protein_coding	coding	level2	Basic	not_lncRNA
LCMT2	chr15:43323649-43330573	ENSG00000168806.8	1068.14	1301.54	0.284874	0.00491362	0.0139304	protein_coding	coding	level1	Basic	not_lncRNA
HASPIN	chr17:3723903-3726699	ENSG00000177602.5	537.372	654.896	0.284866	0.0223694	0.0529253	protein_coding	coding	level2	Basic	not_lncRNA
SPATS2	chr12:49367462-49527425	ENSG00000123352.18	2925.64	3564.51	0.284865	0.000232875	0.000887448	protein_coding	coding	level1	Basic	not_lncRNA
NCAPH	chr2:96335766-96377091	ENSG00000121152.10	2900.91	3534.24	0.284807	0.000234638	0.000893041	protein_coding	coding	level2	Basic	not_lncRNA
ABL1	chr9:130713043-130887675	ENSG00000097007.20	7052.5	8591.81	0.284789	0.000629508	0.00219381	protein_coding	coding	level2	Basic	not_lncRNA
PPP1CB	chr2:28751830-28802940	ENSG00000213639.11	8582.73	10454.9	0.284645	0.00124701	0.00408009	protein_coding	coding	level2	Basic	not_lncRNA
MGST2	chr4:139665768-139740745	ENSG00000085871.9	1012.45	1233.49	0.284628	0.00389735	0.0113234	protein_coding	coding	level2	Basic	not_lncRNA
IER3IP1	chr18:47152834-47176364	ENSG00000134049.6	1686.51	2054.53	0.284617	0.0837929	0.161343	protein_coding	coding	level2	Basic	not_lncRNA
TIMM8B	chr11:112084817-112086798	ENSG00000150779.12	1818.51	2214.99	0.284402	0.00131861	0.0042914	protein_coding	coding	level2	Basic	not_lncRNA
LUC7L	chr16:188969-229463	ENSG00000007392.17	675.851	823.307	0.284343	0.0159625	0.0393804	protein_coding	coding	level2	Basic	not_lncRNA
PLA2G4F	chr15:42139034-42156636	ENSG00000168907.13	99.6233	121.537	0.284248	0.575248	0.703188	protein_coding	coding	level2	Basic	not_lncRNA
ABCC8	chr11:17392498-17476807	ENSG00000006071.16	12.8744	15.8955	0.284218	0.820508	0.891914	protein_coding	coding	level2	Basic	not_lncRNA
ITGB1BP1	chr2:9403475-9423528	ENSG00000119185.13	1428.16	1739.33	0.284196	0.00190728	0.00599688	protein_coding	coding	level1	Basic	not_lncRNA
PLCD1	chr3:38007496-38029642	ENSG00000187091.14	248	302.206	0.284156	0.138955	0.243172	protein_coding	coding	level2	Basic	not_lncRNA
PLAGL2	chr20:32192504-32207743	ENSG00000126003.7	1360.25	1656.46	0.284041	0.00215887	0.00669362	protein_coding	coding	level2	Basic	not_lncRNA
PRC1	chr15:90966077-90995629	ENSG00000198901.14	37.2906	45.6206	0.28398	0.4618	0.603953	protein_coding	coding	level2	Basic	not_lncRNA
C6orf52	chr6:10671422-10694797	ENSG00000137434.12	18.4744	22.7089	0.283852	0.688961	0.794652	protein_coding	coding	level1	Basic	not_lncRNA
FKBP3	chr14:45115600-45135319	ENSG00000100442.11	4290.97	5223.98	0.283786	0.00150308	0.00482627	protein_coding	coding	level2	Basic	not_lncRNA
CHKB-CPT1B	chr22:50568995-50579752	ENSG00000254413.8	1.76435	2.36426	0.283348	0.875337	0.931091	protein_coding	coding	level2	Basic	not_lncRNA
ABCF1	chr6:30571424-30591522	ENSG00000204574.14	4065.63	4947.12	0.283046	0.000101368	0.000412719	protein_coding	coding	level2	Basic	not_lncRNA
DDX20	chr1:111755903-111775602	ENSG00000064703.13	2402.49	2923.37	0.282994	0.00105694	0.00350473	protein_coding	coding	level2	Basic	not_lncRNA
MIGA1	chr1:77779624-77879539	ENSG00000180488.16	856.547	1042.33	0.282911	0.00848495	0.0226322	protein_coding	coding	level2	Basic	not_lncRNA
COPS6	chr7:100088969-100092187	ENSG00000168090.10	5569.77	6776.31	0.282837	7.06e-05	0.000295901	protein_coding	coding	level2	Basic	not_lncRNA
HFE	chr6:26087429-26098343	ENSG00000010704.19	1338.91	1629.11	0.282834	0.00230907	0.00710629	protein_coding	coding	level1	Basic	not_lncRNA
GPALPP1	chr13:44989538-45030305	ENSG00000133114.18	532.033	647.379	0.282612	0.0305226	0.0689443	protein_coding	coding	level1	Basic	not_lncRNA
NBPF10	chr1:146064711-146144804	ENSG00000271425.9	491.49	597.972	0.282395	0.0227627	0.0537428	protein_coding	coding	level2	Basic	not_lncRNA
ADAT3	chr19:1905399-1913447	ENSG00000213638.6	19.2894	23.6726	0.282187	0.720604	0.81913	protein_coding	coding	level2	Basic	not_lncRNA
CCDC157	chr22:30357007-30378673	ENSG00000187860.11	68.415	83.3927	0.281871	0.392759	0.53838	protein_coding	coding	level2	Basic	not_lncRNA
ZBTB48	chr1:6579994-6589280	ENSG00000204859.13	374.755	455.755	0.281627	0.0721031	0.142507	protein_coding	coding	level2	Basic	not_lncRNA
HAUS7	chrX:153461560-153495516	ENSG00000213397.12	18.9987	23.3083	0.28154	0.513579	0.650476	protein_coding	coding	level2	Basic	not_lncRNA
CHM	chrX:85861180-86047558	ENSG00000188419.14	1758.26	2137.14	0.281387	0.00144562	0.00465585	protein_coding	coding	level2	Basic	not_lncRNA
SLC25A38	chr3:39383370-39397351	ENSG00000144659.13	802.122	975.069	0.281363	0.0113217	0.0291671	protein_coding	coding	level2	Basic	not_lncRNA
TRAPPC4	chr11:119018766-119025454	ENSG00000196655.12	1711.28	2079.88	0.281273	0.00887163	0.0235304	protein_coding	coding	level1	Basic	not_lncRNA
P3H4	chr17:41801947-41812603	ENSG00000141696.13	3311.89	4024.4	0.28104	0.000323803	0.00119513	protein_coding	coding	level2	Basic	not_lncRNA
RAB35	chr12:120095099-120116753	ENSG00000111737.12	3281.04	3986.55	0.280907	0.000323822	0.00119513	protein_coding	coding	level2	Basic	not_lncRNA
TPK1	chr7:144451941-144836053	ENSG00000196511.15	193.53	235.325	0.280777	0.14831	0.256047	protein_coding	coding	level2	Basic	not_lncRNA
TUBB2B	chr6:3224277-3227653	ENSG00000137285.11	12.1287	14.9493	0.28077	0.807276	0.882846	protein_coding	coding	level2	Basic	not_lncRNA
NUP85	chr17:75205679-75235758	ENSG00000125450.11	2993.5	3636.85	0.280768	0.00033592	0.00123483	protein_coding	coding	level1	Basic	not_lncRNA
GNAQ	chr9:77716097-78031811	ENSG00000156052.11	3458.07	4201.01	0.280698	0.000223596	0.000854083	protein_coding	coding	level2	Basic	not_lncRNA
RAP1GDS1	chr4:98261384-98443858	ENSG00000138698.15	2617.26	3179.33	0.280567	0.00039583	0.0014327	protein_coding	coding	level2	Basic	not_lncRNA
MAP4K5	chr14:50418525-50532609	ENSG00000012983.12	2290.29	2782.11	0.280536	0.000512809	0.0018175	protein_coding	coding	level2	Basic	not_lncRNA
SEC23IP	chr10:119892730-119944657	ENSG00000107651.15	3303.41	4012.5	0.280466	0.000200751	0.000772811	protein_coding	coding	level2	Basic	not_lncRNA
IDE	chr10:92451684-92574093	ENSG00000119912.18	5073.45	6162.33	0.28046	8.93e-05	0.000367613	protein_coding	coding	level2	Basic	not_lncRNA
CLEC2D	chr12:9669713-9699553	ENSG00000069493.15	466.211	566.455	0.280432	0.0898455	0.170732	protein_coding	coding	level2	Basic	not_lncRNA
TTC23L	chr5:34839164-34900511	ENSG00000205838.15	11.4445	14.1145	0.280431	0.74257	0.835264	protein_coding	coding	level2	Basic	not_lncRNA
DPH7	chr9:137554444-137578925	ENSG00000148399.13	983.196	1194.27	0.280322	0.00638864	0.0175851	protein_coding	coding	level2	Basic	not_lncRNA
ITGB3	chr17:47253827-47313743	ENSG00000259207.10	26.1949	32.0248	0.280216	0.587757	0.714492	protein_coding	coding	level2	Basic	not_lncRNA
MAEA	chr4:1289891-1340137	ENSG00000090316.16	1713.59	2081.05	0.280139	0.0090197	0.0238783	protein_coding	coding	level1	Basic	not_lncRNA
KCNIP2	chr10:101825975-101843920	ENSG00000120049.20	28.1152	34.3545	0.280122	0.5486	0.67998	protein_coding	coding	level2	Basic	not_lncRNA
SLC25A39	chr17:44319625-44324870	ENSG00000013306.16	15558	18891.8	0.280089	0.000264779	0.00099613	protein_coding	coding	level2	Basic	not_lncRNA
ZCCHC17	chr1:31296982-31364953	ENSG00000121766.16	1058.17	1284.87	0.279806	0.00612736	0.0169452	protein_coding	coding	level2	Basic	not_lncRNA
FOXJ3	chr1:42176539-42335877	ENSG00000198815.9	2508.09	3044.84	0.279673	0.00391893	0.0113798	protein_coding	coding	level1	Basic	not_lncRNA
TULP4	chr6:158312465-158511828	ENSG00000130338.13	913.488	1109.08	0.279628	0.0965416	0.181038	protein_coding	coding	level2	Basic	not_lncRNA
PPP1R14B	chr11:64244479-64246943	ENSG00000173457.11	3872.34	4700.09	0.279417	0.00027314	0.00102486	protein_coding	coding	level1	Basic	not_lncRNA
CDKN1C	chr11:2883213-2885771	ENSG00000129757.15	7.69196	9.54781	0.27919	0.765276	0.851593	protein_coding	coding	level1	Basic	not_lncRNA
NTAN1	chr16:15037854-15056079	ENSG00000157045.9	540.018	655.47	0.279054	0.0331942	0.0742024	protein_coding	coding	level2	Basic	not_lncRNA
AP2A1	chr19:49767001-49807114	ENSG00000196961.13	2923.47	3547.28	0.278945	0.00675332	0.0184762	protein_coding	coding	level2	Basic	not_lncRNA
FER1L5	chr2:96642764-96704883	ENSG00000249715.13	7.01663	8.72595	0.278843	0.827184	0.896688	protein_coding	coding	level2	Basic	not_lncRNA
PDS5A	chr4:39822863-39977911	ENSG00000121892.15	8305.79	10074	0.278423	3.61e-05	0.000159331	protein_coding	coding	level2	Basic	not_lncRNA
SLC25A42	chr19:19063994-19113030	ENSG00000181035.14	83.1178	101.013	0.278265	0.419804	0.564319	protein_coding	coding	level2	Basic	not_lncRNA
C16orf87	chr16:46796603-46831180	ENSG00000155330.10	724.51	878.682	0.277988	0.0125623	0.0318942	protein_coding	coding	level2	Basic	not_lncRNA
PAFAH1B3	chr19:42297033-42302777	ENSG00000079462.8	639.455	775.502	0.277893	0.0351102	0.0778626	protein_coding	coding	level2	Basic	not_lncRNA
FHDC1	chr4:152936323-152979671	ENSG00000137460.10	518.659	628.907	0.277574	0.0280302	0.0640993	protein_coding	coding	level2	Basic	not_lncRNA
POLR2E	chr19:1086574-1095375	ENSG00000099817.12	4689.97	5685.1	0.277553	0.0252537	0.0587074	protein_coding	coding	level2	Basic	not_lncRNA
KANSL3	chr2:96593172-96638312	ENSG00000114982.19	3528.7	4277.24	0.27747	0.000219633	0.000840307	protein_coding	coding	level2	Basic	not_lncRNA
EIF1AD	chr11:65996545-66002157	ENSG00000175376.9	1645	1994.04	0.277451	0.00134542	0.00436166	protein_coding	coding	level1	Basic	not_lncRNA
ENSG00000285943	chr3:113361901-113515151	ENSG00000285943.1	12.6368	15.5275	0.277365	0.788281	0.868785	protein_coding	coding	level2	Basic	not_lncRNA
SMIM12	chr1:34850362-34859749	ENSG00000163866.9	1125.8	1364.63	0.277332	0.00589063	0.0163503	protein_coding	coding	level2	Basic	not_lncRNA
VTI1B	chr14:67647085-67674632	ENSG00000100568.11	3724.55	4513.94	0.277252	0.000177487	0.0006904	protein_coding	coding	level2	Basic	not_lncRNA
PRDM10	chr11:129899706-130002835	ENSG00000170325.16	787.542	954.374	0.276877	0.0109366	0.0283015	protein_coding	coding	level2	Basic	not_lncRNA
PHYH	chr10:13277843-13302412	ENSG00000107537.14	824.606	999.112	0.276636	0.0146058	0.0363954	protein_coding	coding	level2	Basic	not_lncRNA
NOS1AP	chr1:162069691-162370475	ENSG00000198929.13	67.601	82.0923	0.276486	0.415557	0.559923	protein_coding	coding	level2	Basic	not_lncRNA
LRRC73	chr6:43506968-43510346	ENSG00000204052.5	61.7634	75.0118	0.276299	0.482484	0.622932	protein_coding	coding	level2	Basic	not_lncRNA
CINP	chr14:102348282-102362890	ENSG00000100865.15	2839.04	3437.56	0.275892	0.000715022	0.00246306	protein_coding	coding	level2	Basic	not_lncRNA
C4orf33	chr4:129093317-129116640	ENSG00000151470.13	237.964	288.304	0.275794	0.231283	0.363009	protein_coding	coding	level2	Basic	not_lncRNA
MRPS14	chr1:175012958-175023425	ENSG00000120333.4	1008.04	1220.57	0.275746	0.00579251	0.0161096	protein_coding	coding	level2	Basic	not_lncRNA
NFKBIZ	chr3:101827993-101861022	ENSG00000144802.11	1190.42	1441.28	0.275666	0.0253798	0.0589293	protein_coding	coding	level2	Basic	not_lncRNA
TRPT1	chr11:64223800-64226254	ENSG00000149743.14	621.947	753.087	0.275622	0.0400905	0.0872098	protein_coding	coding	level2	Basic	not_lncRNA
RAB11FIP5	chr2:73073382-73113018	ENSG00000135631.17	2160.15	2614.8	0.27545	0.0070525	0.0192054	protein_coding	coding	level1	Basic	not_lncRNA
AKTIP	chr16:53491040-53503209	ENSG00000166971.17	2032.91	2460.59	0.275339	0.00123211	0.00403383	protein_coding	coding	level2	Basic	not_lncRNA
NAB2	chr12:57089094-57095475	ENSG00000166886.13	861.834	1043.27	0.275334	0.0372135	0.0817231	protein_coding	coding	level2	Basic	not_lncRNA
CYRIB	chr8:129839595-130017504	ENSG00000153310.22	5406.5	6543.51	0.275324	0.000208994	0.000801775	protein_coding	coding	level1	Basic	not_lncRNA
LRRC41	chr1:46277462-46303616	ENSG00000132128.18	3300.67	3994.67	0.275241	0.000740206	0.00254032	protein_coding	coding	level2	Basic	not_lncRNA
UBE2G2	chr21:44768580-44801820	ENSG00000184787.19	4648.13	5625.34	0.275235	0.000131365	0.000522937	protein_coding	coding	level2	Basic	not_lncRNA
FBXO3	chr11:33740944-33774520	ENSG00000110429.14	993.554	1202.56	0.275191	0.00584165	0.0162377	protein_coding	coding	level1	Basic	not_lncRNA
PPP2R1A	chr19:52170936-52226385	ENSG00000105568.19	8045.88	9736.75	0.275158	0.000189657	0.000734371	protein_coding	coding	level1	Basic	not_lncRNA
CAP1	chr1:40040233-40072649	ENSG00000131236.18	9414.85	11392.7	0.275075	3.65e-05	0.000160853	protein_coding	coding	level2	Basic	not_lncRNA
BLCAP	chr20:37517418-37527931	ENSG00000166619.15	2100.34	2541.54	0.274964	0.00079449	0.00270732	protein_coding	coding	level2	Basic	not_lncRNA
BORCS8	chr19:19176906-19192152	ENSG00000254901.8	134.903	163.424	0.27484	0.409129	0.553798	protein_coding	coding	level2	Basic	not_lncRNA
BRD3OS	chr9:134025481-134031587	ENSG00000235106.10	961.665	1163.68	0.274824	0.00808098	0.021661	protein_coding	coding	level2	Basic	not_lncRNA
NT5C1A	chr1:39651229-39672107	ENSG00000116981.4	26.0768	31.7546	0.274639	0.489052	0.628959	protein_coding	coding	level2	Basic	not_lncRNA
SLAMF9	chr1:159951492-159954237	ENSG00000162723.10	17.3667	21.2157	0.274484	0.718689	0.817767	protein_coding	coding	level2	Basic	not_lncRNA
MOSPD1	chrX:134887632-134915257	ENSG00000101928.13	726.126	878.454	0.274403	0.0167937	0.0412006	protein_coding	coding	level2	Basic	not_lncRNA
DGKZ	chr11:46332905-46380554	ENSG00000149091.15	1754.94	2122.66	0.274311	0.0191701	0.0462545	protein_coding	coding	level2	Basic	not_lncRNA
JMJD8	chr16:681670-684334	ENSG00000161999.13	3886.32	4699.78	0.274124	0.00531253	0.0149196	protein_coding	coding	level2	Basic	not_lncRNA
GPATCH4	chr1:156594301-156601479	ENSG00000160818.17	1837.06	2221.68	0.274119	0.00226162	0.00697441	protein_coding	coding	level1	Basic	not_lncRNA
SKIC2	chr6:31959116-31969780	ENSG00000204351.13	3619.49	4376.44	0.273901	0.000365916	0.00133261	protein_coding	coding	level2	Basic	not_lncRNA
FGA	chr4:154583126-154590742	ENSG00000171560.18	61357.2	74173.7	0.273672	2.91e-05	0.000130173	protein_coding	coding	level2	Basic	not_lncRNA
ATF2	chr2:175072250-175168206	ENSG00000115966.18	1821.18	2201.79	0.273667	0.00693177	0.0189082	protein_coding	coding	level2	Basic	not_lncRNA
KCTD14	chr11:78016593-78046191	ENSG00000151364.17	9.65158	11.8764	0.273657	0.816198	0.888751	protein_coding	coding	level1	Basic	not_lncRNA
PBDC1	chrX:76173062-76178314	ENSG00000102390.11	773.524	935.23	0.273553	0.0171966	0.0420723	protein_coding	coding	level2	Basic	not_lncRNA
TLE5	chr19:3052910-3063107	ENSG00000104964.15	7745.79	9361.97	0.273367	0.00225146	0.00694814	protein_coding	coding	level2	Basic	not_lncRNA
FBXO10	chr9:37510892-37576380	ENSG00000147912.13	97.0349	117.487	0.273365	0.276195	0.416207	protein_coding	coding	level2	Basic	not_lncRNA
RPGRIP1L	chr16:53598153-53703889	ENSG00000103494.16	893.407	1079.96	0.273314	0.0147405	0.036673	protein_coding	coding	level1	Basic	not_lncRNA
DMWD	chr19:45782947-45792845	ENSG00000185800.12	759.916	918.626	0.273309	0.0177775	0.0433335	protein_coding	coding	level1	Basic	not_lncRNA
PTMA	chr2:231707684-231713108	ENSG00000187514.17	24851.8	30025.7	0.27284	1.48e-05	6.91e-05	protein_coding	coding	level1	Basic	not_lncRNA
DYM	chr18:49036387-49460645	ENSG00000141627.14	3464.62	4185.34	0.272576	0.000363407	0.00132462	protein_coding	coding	level1	Basic	not_lncRNA
SUMF1	chr3:4361146-4467269	ENSG00000144455.14	2535.14	3062.56	0.272575	0.00134646	0.00436426	protein_coding	coding	level2	Basic	not_lncRNA
SMC5	chr9:70258978-70354873	ENSG00000198887.9	2680.18	3237.26	0.272351	0.000398979	0.00144286	protein_coding	coding	level2	Basic	not_lncRNA
KNL1	chr15:40594020-40664342	ENSG00000137812.21	2601.98	3142.61	0.272257	0.000658361	0.00228684	protein_coding	coding	level2	Basic	not_lncRNA
UBQLN2	chrX:56563627-56567868	ENSG00000188021.9	2899.84	3502.14	0.272178	0.000429279	0.00154296	protein_coding	coding	level2	Basic	not_lncRNA
GSKIP	chr14:96363452-96387286	ENSG00000100744.15	2658.98	3210.9	0.272013	0.0107207	0.0278218	protein_coding	coding	level2	Basic	not_lncRNA
RAB30	chr11:82973133-83071897	ENSG00000137502.10	303.702	366.885	0.271854	0.206563	0.332765	protein_coding	coding	level2	Basic	not_lncRNA
PGAM1	chr10:97426191-97433444	ENSG00000171314.9	21515.1	25974.7	0.271744	2.17e-05	9.87e-05	protein_coding	coding	level2	Basic	not_lncRNA
ASH2L	chr8:38105493-38140080	ENSG00000129691.16	2973.64	3589.97	0.271661	0.000393456	0.00142459	protein_coding	coding	level2	Basic	not_lncRNA
NOXO1	chr16:1978917-1981549	ENSG00000196408.12	15.4262	18.8286	0.271583	0.770516	0.855383	protein_coding	coding	level2	Basic	not_lncRNA
ATRIP	chr3:48446737-48467645	ENSG00000164053.22	557.223	672.816	0.271514	0.0281709	0.0643801	protein_coding	coding	level2	Basic	not_lncRNA
SLC25A40	chr7:87833568-87876360	ENSG00000075303.13	1852.36	2236.14	0.271511	0.0020423	0.00636569	protein_coding	coding	level2	Basic	not_lncRNA
ZNF3	chr7:100064033-100081727	ENSG00000166526.18	1345.74	1624.25	0.271195	0.00192775	0.00605407	protein_coding	coding	level2	Basic	not_lncRNA
ZNF587	chr19:57849859-57865117	ENSG00000198466.12	787.886	950.979	0.271114	0.00802759	0.021537	protein_coding	coding	level2	Basic	not_lncRNA
RHPN1	chr8:143368876-143384221	ENSG00000158106.14	1192.25	1438.92	0.271095	0.17686	0.29447	protein_coding	coding	level2	Basic	not_lncRNA
STAU2	chr8:73420369-73746840	ENSG00000040341.18	3538.16	4268.94	0.270812	0.000240429	0.000912787	protein_coding	coding	level1	Basic	not_lncRNA
MRPL38	chr17:75898644-75904884	ENSG00000204316.13	3043.63	3672	0.270689	0.00624269	0.0172237	protein_coding	coding	level2	Basic	not_lncRNA
WASHC2C	chr10:45727200-45792961	ENSG00000172661.20	1664.05	2007.66	0.270667	0.00132057	0.00429688	protein_coding	coding	level2	Basic	not_lncRNA
PXN	chr12:120210439-120265771	ENSG00000089159.17	7149.54	8625.09	0.270654	0.000139586	0.000552609	protein_coding	coding	level1	Basic	not_lncRNA
ZNF783	chr7:149262196-149284988	ENSG00000204946.10	706.152	851.833	0.270244	0.0129706	0.0328166	protein_coding	coding	level2	Basic	not_lncRNA
HAUS2	chr15:42548838-42569994	ENSG00000137814.12	1786.09	2154.23	0.270225	0.00136717	0.00442473	protein_coding	coding	level2	Basic	not_lncRNA
SUSD1	chr9:112040783-112175297	ENSG00000106868.17	855.131	1031.47	0.2702	0.0132077	0.0333409	protein_coding	coding	level2	Basic	not_lncRNA
LNP1	chr3:100401539-100456319	ENSG00000206535.8	259.223	312.783	0.270019	0.190398	0.312615	protein_coding	coding	level1	Basic	not_lncRNA
STK24	chr13:98445185-98577107	ENSG00000102572.15	5952.76	7178.06	0.269994	9.61e-05	0.000393311	protein_coding	coding	level2	Basic	not_lncRNA
HROB	chr17:44141906-44162476	ENSG00000125319.15	499.919	603.008	0.26999	0.031879	0.0716415	protein_coding	coding	level1	Basic	not_lncRNA
SMARCE1	chr17:40625003-40648654	ENSG00000073584.20	2005.44	2418.13	0.26985	0.00141715	0.00456971	protein_coding	coding	level2	Basic	not_lncRNA
MRPL53	chr2:74471986-74472687	ENSG00000204822.7	1266.06	1526.59	0.269776	0.0844242	0.162322	protein_coding	coding	level1	Basic	not_lncRNA
GLMP	chr1:156292687-156295689	ENSG00000198715.13	860.624	1037.78	0.269765	0.0145067	0.0361975	protein_coding	coding	level2	Basic	not_lncRNA
TRNAU1AP	chr1:28553085-28578545	ENSG00000180098.9	506.663	610.971	0.269593	0.0644299	0.129766	protein_coding	coding	level2	Basic	not_lncRNA
CDK10	chr16:89680737-89696353	ENSG00000185324.22	1675.15	2019.37	0.269466	0.0178922	0.0435931	protein_coding	coding	level1	Basic	not_lncRNA
LRSAM1	chr9:127451505-127503499	ENSG00000148356.15	1437.69	1733.1	0.269429	0.0247674	0.0577479	protein_coding	coding	level2	Basic	not_lncRNA
PWWP3A	chr19:1354959-1378429	ENSG00000160953.17	796.174	959.856	0.269425	0.0268033	0.0616641	protein_coding	coding	level1	Basic	not_lncRNA
LSM10	chr1:36393436-36397908	ENSG00000181817.6	710.071	855.983	0.269272	0.0189714	0.0458614	protein_coding	coding	level2	Basic	not_lncRNA
DHRS7B	chr17:21126964-21191445	ENSG00000109016.18	700.063	843.881	0.269205	0.0257616	0.0596916	protein_coding	coding	level1	Basic	not_lncRNA
ZNF248	chr10:37776526-37857197	ENSG00000198105.16	579.431	698.476	0.269149	0.0317575	0.0714063	protein_coding	coding	level2	Basic	not_lncRNA
ZNHIT2	chr11:65116403-65117701	ENSG00000174276.7	167.094	201.565	0.269116	0.428302	0.573012	protein_coding	coding	level2	Basic	not_lncRNA
NEDD8	chr14:24216857-24232367	ENSG00000129559.13	1968.75	2372.38	0.268932	0.0273889	0.062803	protein_coding	coding	level2	Basic	not_lncRNA
COPB1	chr11:14457506-14499852	ENSG00000129083.13	9439.22	11373.5	0.26891	4.33e-05	0.000188284	protein_coding	coding	level2	Basic	not_lncRNA
RALGAPA2	chr20:20389530-20712644	ENSG00000188559.16	2108.25	2540.18	0.268767	0.00214683	0.00666212	protein_coding	coding	level2	Basic	not_lncRNA
WDR47	chr1:108970214-109042113	ENSG00000085433.17	1032.75	1244.39	0.268713	0.00698578	0.0190408	protein_coding	coding	level2	Basic	not_lncRNA
ESCO1	chr18:21529284-21600704	ENSG00000141446.11	1384.44	1667.93	0.268581	0.00390736	0.0113493	protein_coding	coding	level2	Basic	not_lncRNA
RUFY1	chr5:179550554-179610012	ENSG00000176783.15	1748.7	2106.46	0.268394	0.00125643	0.00410897	protein_coding	coding	level2	Basic	not_lncRNA
CARHSP1	chr16:8852943-8869012	ENSG00000153048.11	2846.13	3428.1	0.26832	0.00066559	0.00231043	protein_coding	coding	level2	Basic	not_lncRNA
REV1	chr2:99400477-99490017	ENSG00000135945.10	1237.95	1491.11	0.268239	0.00402246	0.0116501	protein_coding	coding	level2	Basic	not_lncRNA
SIRT7	chr17:81911939-81918176	ENSG00000187531.14	1331.62	1603.76	0.268093	0.00392644	0.0113985	protein_coding	coding	level2	Basic	not_lncRNA
MKKS	chr20:10401009-10434222	ENSG00000125863.20	1276.61	1537.47	0.268042	0.0036661	0.0107176	protein_coding	coding	level2	Basic	not_lncRNA
CHCHD5	chr2:112584595-112589275	ENSG00000125611.16	620.177	746.958	0.267953	0.0656756	0.131737	protein_coding	coding	level2	Basic	not_lncRNA
PDPK1	chr16:2538021-2603188	ENSG00000140992.19	3633	4374.3	0.267823	0.000415341	0.00149641	protein_coding	coding	level1	Basic	not_lncRNA
TRIO	chr5:14143342-14510204	ENSG00000038382.23	3508.03	4223.79	0.267806	0.000441086	0.00158244	protein_coding	coding	level2	Basic	not_lncRNA
CEP192	chr18:12991362-13125050	ENSG00000101639.19	1881.68	2265.67	0.267792	0.0012231	0.00400616	protein_coding	coding	level2	Basic	not_lncRNA
SEC24C	chr10:73744372-73772161	ENSG00000176986.16	10437.6	12565.9	0.267697	6.02e-05	0.000255161	protein_coding	coding	level2	Basic	not_lncRNA
KNTC1	chr12:122527249-122626396	ENSG00000184445.12	3671.56	4419.88	0.267546	0.000383699	0.00139212	protein_coding	coding	level1	Basic	not_lncRNA
CPVL	chr7:28995637-29195276	ENSG00000106066.15	1686.45	2030.26	0.267531	0.00223385	0.00689983	protein_coding	coding	level2	Basic	not_lncRNA
FAM229A	chr1:32361270-32362485	ENSG00000225828.2	15.9697	19.4269	0.267508	0.753992	0.843382	protein_coding	coding	level2	Basic	not_lncRNA
ZNF8	chr19:58278955-58302791	ENSG00000278129.2	351.787	423.606	0.267329	0.157983	0.26916	protein_coding	coding	level2	Basic	not_lncRNA
PRKCA	chr17:66302613-66810743	ENSG00000154229.12	1531.26	1843.11	0.267267	0.0041221	0.0119062	protein_coding	coding	level2	Basic	not_lncRNA
TNPO2	chr19:12699201-12723932	ENSG00000105576.16	2892.91	3481.67	0.26717	0.000648521	0.00225487	protein_coding	coding	level2	Basic	not_lncRNA
ATMIN	chr16:81035842-81047350	ENSG00000166454.10	3784.07	4553.52	0.266979	0.000284605	0.00106354	protein_coding	coding	level2	Basic	not_lncRNA
ELOA	chr1:23743471-23762059	ENSG00000011007.13	2833.29	3409.46	0.266976	0.000637443	0.00221927	protein_coding	coding	level2	Basic	not_lncRNA
MSANTD7	chr10:14838306-14846999	ENSG00000284024.4	1256.4	1512.01	0.266971	0.00796642	0.0214108	protein_coding	coding	level2	Basic	not_lncRNA
FKRP	chr19:46746057-46758575	ENSG00000181027.11	287.62	346.275	0.266907	0.129832	0.230377	protein_coding	coding	level2	Basic	not_lncRNA
ZNF16	chr8:144930358-144950888	ENSG00000170631.15	336.659	405.233	0.266738	0.0920262	0.174173	protein_coding	coding	level1	Basic	not_lncRNA
PTPN20	chr10:46911396-47002322	ENSG00000204179.11	399.646	481.002	0.266712	0.0789863	0.153623	protein_coding	coding	level2	Basic	not_lncRNA
FBRSL1	chr12:132489551-132585188	ENSG00000112787.14	1769.67	2129.15	0.266659	0.0485826	0.102464	protein_coding	coding	level2	Basic	not_lncRNA
NR2C2AP	chr19:19201409-19203414	ENSG00000184162.15	940.291	1131.38	0.266645	0.012537	0.031849	protein_coding	coding	level2	Basic	not_lncRNA
GOLM2	chr15:44288719-44415758	ENSG00000166734.20	9266.9	11148.3	0.266643	4.32e-05	0.000187999	protein_coding	coding	level2	Basic	not_lncRNA
TAF6L	chr11:62771396-62787342	ENSG00000162227.8	394.429	474.676	0.26656	0.0432054	0.0928589	protein_coding	coding	level2	Basic	not_lncRNA
DNAJC10	chr2:182716255-182794464	ENSG00000077232.19	9507.07	11435.9	0.266475	3.84e-05	0.000168461	protein_coding	coding	level2	Basic	not_lncRNA
AAK1	chr2:69457997-69643739	ENSG00000115977.21	1199.88	1443.47	0.266442	0.0120029	0.0306805	protein_coding	coding	level2	Basic	not_lncRNA
ZNF316	chr7:6637318-6658279	ENSG00000205903.7	868.057	1044.33	0.266438	0.0185512	0.0450019	protein_coding	coding	level2	Basic	not_lncRNA
H3C6	chr6:26224199-26227473	ENSG00000274750.3	242.339	291.679	0.266354	0.14157	0.246864	protein_coding	coding	level2	Basic	not_lncRNA
TIFA	chr4:112272968-112285955	ENSG00000145365.12	830.961	999.642	0.266338	0.0165043	0.0405989	protein_coding	coding	level2	Basic	not_lncRNA
RNF208	chr9:137220259-137222240	ENSG00000212864.4	402.297	484.058	0.266313	0.151267	0.260241	protein_coding	coding	level2	Basic	not_lncRNA
SDHAF2	chr11:61430124-61446733	ENSG00000167985.7	377.986	454.772	0.266166	0.100349	0.186782	protein_coding	coding	level1	Basic	not_lncRNA
SPHK2	chr19:48619291-48630406	ENSG00000063176.16	326.905	393.33	0.266126	0.298963	0.441453	protein_coding	coding	level1	Basic	not_lncRNA
AP2B1	chr17:35587274-35726409	ENSG00000006125.18	17605.3	21171.7	0.266114	3.54e-05	0.000156505	protein_coding	coding	level2	Basic	not_lncRNA
DHX16	chr6:30653127-30673006	ENSG00000204560.10	3076.69	3699.53	0.265884	0.00127015	0.00414873	protein_coding	coding	level2	Basic	not_lncRNA
UBL5	chr19:9827892-9830115	ENSG00000198258.11	3192.71	3838.72	0.265768	0.000734325	0.00252369	protein_coding	coding	level2	Basic	not_lncRNA
RAC1	chr7:6374527-6403967	ENSG00000136238.20	12022	14453.1	0.265681	3.68e-05	0.000162132	protein_coding	coding	level2	Basic	not_lncRNA
IFI27	chr14:94110734-94116690	ENSG00000165949.13	10.0854	12.3261	0.265588	0.68219	0.789844	protein_coding	coding	level2	Basic	not_lncRNA
FDPS	chr1:155308748-155320666	ENSG00000160752.15	14328.6	17223.6	0.265478	5.12e-05	0.000219828	protein_coding	coding	level2	Basic	not_lncRNA
HAT1	chr2:171922461-171983686	ENSG00000128708.13	3283.04	3946.45	0.265449	0.000387212	0.0014039	protein_coding	coding	level2	Basic	not_lncRNA
TLE6	chr19:2977564-2995179	ENSG00000104953.20	273.827	329.326	0.265366	0.129551	0.229985	protein_coding	coding	level2	Basic	not_lncRNA
VPS54	chr2:63892150-64019428	ENSG00000143952.20	2401.28	2886.11	0.265221	0.00132902	0.00431773	protein_coding	coding	level1	Basic	not_lncRNA
NUTM2B	chr10:79703279-79714681	ENSG00000188199.11	4.37228	5.45632	0.265178	0.906189	0.951458	protein_coding	coding	level2	Basic	not_lncRNA
LEMD2	chr6:33771213-33789130	ENSG00000161904.12	2574.25	3093.85	0.26516	0.000737932	0.00253456	protein_coding	coding	level2	Basic	not_lncRNA
MTCH2	chr11:47617317-47642559	ENSG00000109919.10	3226.79	3878.02	0.265147	0.000545483	0.00192216	protein_coding	coding	level2	Basic	not_lncRNA
ANKFY1	chr17:4163821-4263979	ENSG00000185722.18	2753.81	3309.47	0.265081	0.00102476	0.0034103	protein_coding	coding	level2	Basic	not_lncRNA
RDH11	chr14:67676800-67695764	ENSG00000072042.13	4860.43	5840.54	0.264966	0.000294204	0.00109709	protein_coding	coding	level2	Basic	not_lncRNA
SFSWAP	chr12:131711090-131799738	ENSG00000061936.10	1466.73	1762.62	0.26496	0.00318901	0.00945724	protein_coding	coding	level1	Basic	not_lncRNA
PARP2	chr14:20343615-20357904	ENSG00000129484.14	2069.03	2486.17	0.264854	0.000762948	0.00261033	protein_coding	coding	level2	Basic	not_lncRNA
AP1G2	chr14:23559565-23568070	ENSG00000213983.12	2950.02	3544.67	0.264845	0.0346556	0.0770156	protein_coding	coding	level2	Basic	not_lncRNA
RNF145	chr5:159157413-159209598	ENSG00000145860.12	4127.27	4959	0.264801	0.000191028	0.0007388	protein_coding	coding	level1	Basic	not_lncRNA
HIPK1	chr1:113929324-113977869	ENSG00000163349.22	5648.7	6786.42	0.26469	0.000193483	0.000747409	protein_coding	coding	level1	Basic	not_lncRNA
HNRNPLL	chr2:38561978-38603029	ENSG00000143889.16	2020.28	2427.16	0.264594	0.00150403	0.00482859	protein_coding	coding	level2	Basic	not_lncRNA
KIF13A	chr6:17759183-17987463	ENSG00000137177.20	1789.1	2149.44	0.264593	0.00326012	0.00964518	protein_coding	coding	level2	Basic	not_lncRNA
RTL9	chrX:110358848-110456334	ENSG00000243978.9	6.93251	8.52876	0.264511	0.910735	0.954657	protein_coding	coding	level2	Basic	not_lncRNA
ZNF101	chr19:19668839-19683506	ENSG00000181896.12	270.832	325.522	0.264464	0.13014	0.230789	protein_coding	coding	level2	Basic	not_lncRNA
ANKRD50	chr4:124664048-124712732	ENSG00000151458.12	1186.97	1425.9	0.264389	0.00954408	0.0251283	protein_coding	coding	level2	Basic	not_lncRNA
GSTCD	chr4:105708784-105847725	ENSG00000138780.15	1219.75	1465.19	0.2643	0.0062057	0.017135	protein_coding	coding	level2	Basic	not_lncRNA
THOC3	chr5:175959883-176034680	ENSG00000051596.10	668.647	803.274	0.264288	0.0515618	0.107868	protein_coding	coding	level2	Basic	not_lncRNA
TMEM219	chr16:29940885-29973050	ENSG00000149932.17	5233.18	6285.11	0.264204	0.000219316	0.000839245	protein_coding	coding	level2	Basic	not_lncRNA
IPO9	chr1:201829157-201884291	ENSG00000198700.10	8133.82	9768.5	0.264175	0.000152847	0.000600841	protein_coding	coding	level2	Basic	not_lncRNA
KLC2	chr11:66257294-66267859	ENSG00000174996.12	3840.73	4612.56	0.264126	0.00653115	0.0179355	protein_coding	coding	level2	Basic	not_lncRNA
TMPRSS13	chr11:117900641-117929402	ENSG00000137747.16	4292.98	5155.47	0.264068	0.000451704	0.00161753	protein_coding	coding	level1	Basic	not_lncRNA
SNRPD3	chr22:24556007-24582052	ENSG00000100028.12	1297.42	1558.22	0.264062	0.00532642	0.0149566	protein_coding	coding	level2	Basic	not_lncRNA
RBBP4	chr1:32651208-32686211	ENSG00000162521.19	5632.31	6763.52	0.264003	0.000126173	0.000504119	protein_coding	coding	level2	Basic	not_lncRNA
MAP3K7	chr6:90513579-90587072	ENSG00000135341.19	1851.9	2223.9	0.263952	0.00241532	0.00739354	protein_coding	coding	level2	Basic	not_lncRNA
ZNF700	chr19:11925068-11950773	ENSG00000196757.8	412.58	495.591	0.263893	0.101621	0.188676	protein_coding	coding	level2	Basic	not_lncRNA
ASB8	chr12:48147789-48157595	ENSG00000177981.11	1141.27	1370.52	0.263866	0.00642732	0.0176801	protein_coding	coding	level1	Basic	not_lncRNA
SRSF7	chr2:38743599-38751494	ENSG00000115875.19	5015.53	6022.27	0.263856	0.000146139	0.000576826	protein_coding	coding	level2	Basic	not_lncRNA
BLOC1S2	chr10:100273293-100286680	ENSG00000196072.12	1048.91	1259.58	0.263833	0.00613793	0.016971	protein_coding	coding	level2	Basic	not_lncRNA
C19orf73	chr19:49118402-49119143	ENSG00000221916.4	21.3189	25.7967	0.263789	0.687933	0.794176	protein_coding	coding	level2	Basic	not_lncRNA
ARHGAP17	chr16:24919389-25015369	ENSG00000140750.17	1647.63	1977.95	0.263466	0.00310072	0.0092264	protein_coding	coding	level2	Basic	not_lncRNA
CDCA7L	chr7:21900899-21945899	ENSG00000164649.20	2052.98	2464.5	0.263457	0.00118146	0.0038854	protein_coding	coding	level2	Basic	not_lncRNA
ZNF726	chr19:23914877-23945159	ENSG00000213967.12	16.8703	20.4502	0.263425	0.671488	0.781707	protein_coding	coding	level1	Basic	not_lncRNA
RAPGEF6	chr5:131423921-131635229	ENSG00000158987.22	298.32	358.264	0.263356	0.127741	0.22746	protein_coding	coding	level1	Basic	not_lncRNA
ZNF749	chr19:57435325-57447101	ENSG00000186230.7	326.195	391.708	0.263306	0.069599	0.13831	protein_coding	coding	level2	Basic	not_lncRNA
GGH	chr8:63014881-63038867	ENSG00000137563.13	2844.94	3414.63	0.263245	0.000906032	0.00305111	protein_coding	coding	level2	Basic	not_lncRNA
TBC1D19	chr4:26584084-26756223	ENSG00000109680.11	196.993	236.606	0.263121	0.189572	0.311475	protein_coding	coding	level2	Basic	not_lncRNA
SELENOK	chr3:53884417-53891859	ENSG00000113811.12	982.896	1179.65	0.263001	0.00865794	0.0230299	protein_coding	coding	level2	Basic	not_lncRNA
NUP210L	chr1:153992694-154155116	ENSG00000143552.10	2.78942	3.5464	0.262746	0.874044	0.930044	protein_coding	coding	level2	Basic	not_lncRNA
OSTM1	chr6:108041409-108165697	ENSG00000081087.16	877.307	1052.71	0.262674	0.0364677	0.080361	protein_coding	coding	level2	Basic	not_lncRNA
SLC35B4	chr7:134289332-134316930	ENSG00000205060.11	1980.63	2376.26	0.262614	0.00194981	0.00611429	protein_coding	coding	level2	Basic	not_lncRNA
PRKN	chr6:161347417-162727766	ENSG00000185345.24	2.51055	3.21108	0.262494	0.927878	0.965985	protein_coding	coding	level2	Basic	not_lncRNA
GPATCH11	chr2:37084518-37099244	ENSG00000152133.17	734.359	881.043	0.2624	0.0183116	0.0444767	protein_coding	coding	level2	Basic	not_lncRNA
RUFY2	chr10:68343408-68407277	ENSG00000204130.14	727.39	872.621	0.262296	0.0276366	0.0632887	protein_coding	coding	level2	Basic	not_lncRNA
TMOD3	chr15:51829653-51915725	ENSG00000138594.14	7029.46	8430.82	0.262226	9.42e-05	0.000385959	protein_coding	coding	level2	Basic	not_lncRNA
UBE2D4	chr7:43926436-43956136	ENSG00000078967.13	798.923	958.354	0.262203	0.0262816	0.0606709	protein_coding	coding	level2	Basic	not_lncRNA
EMP2	chr16:10528422-10580598	ENSG00000213853.10	12837.9	15396.7	0.262187	6.56e-05	0.000276284	protein_coding	coding	level2	Basic	not_lncRNA
HOXA9	chr7:27162438-27165537	ENSG00000078399.19	6.24189	7.68353	0.261916	0.770642	0.855408	protein_coding	coding	level2	Basic	not_lncRNA
PPP6C	chr9:125146574-125189939	ENSG00000119414.12	5617.48	6735.9	0.261906	0.000132359	0.000526454	protein_coding	coding	level2	Basic	not_lncRNA
HOXC13	chr12:53938831-53946544	ENSG00000123364.5	514.183	616.702	0.261825	0.0560724	0.115817	protein_coding	coding	level2	Basic	not_lncRNA
LRRC57	chr15:42537820-42548802	ENSG00000180979.10	527.761	632.84	0.261503	0.0623401	0.126301	protein_coding	coding	level2	Basic	not_lncRNA
ABT1	chr6:26596953-26600739	ENSG00000146109.5	1247.26	1495.19	0.261375	0.0656467	0.131691	protein_coding	coding	level2	Basic	not_lncRNA
GCC1	chr7:127580628-127585596	ENSG00000179562.3	1575.33	1888.16	0.261172	0.00530867	0.0149107	protein_coding	coding	level2	Basic	not_lncRNA
DPY19L3	chr19:32405770-32485890	ENSG00000178904.19	910.982	1091.94	0.261132	0.0159361	0.0393198	protein_coding	coding	level2	Basic	not_lncRNA
TRPM2	chr21:44350163-44443081	ENSG00000142185.18	729.276	874.14	0.261071	0.0349223	0.077519	protein_coding	coding	level1	Basic	not_lncRNA
SLC36A1	chr5:151437047-151488690	ENSG00000123643.13	734.136	879.964	0.261071	0.0238711	0.055946	protein_coding	coding	level2	Basic	not_lncRNA
LMBR1	chr7:156677791-156893183	ENSG00000105983.23	2923.64	3503.33	0.260882	0.00815641	0.0218467	protein_coding	coding	level2	Basic	not_lncRNA
PYCR1	chr17:81932384-81937328	ENSG00000183010.17	18655	22352.2	0.260844	0.0133528	0.0336631	protein_coding	coding	level1	Basic	not_lncRNA
SDK1	chr7:3301252-4269000	ENSG00000146555.20	965.435	1156.95	0.260824	0.0175175	0.0427932	protein_coding	coding	level1	Basic	not_lncRNA
ARPP19	chr15:52547045-52569239	ENSG00000128989.11	8418.38	10085.3	0.260618	0.000119415	0.000479744	protein_coding	coding	level1	Basic	not_lncRNA
FEZ2	chr2:36552258-36598191	ENSG00000171055.15	1386.15	1660.77	0.260595	0.0257533	0.0596826	protein_coding	coding	level2	Basic	not_lncRNA
RCBTB2	chr13:48488970-48533256	ENSG00000136161.13	56.0513	67.3446	0.260568	0.455918	0.5987	protein_coding	coding	level2	Basic	not_lncRNA
OSR1	chr2:19351485-19358623	ENSG00000143867.7	19.6947	23.7906	0.26053	0.700057	0.80346	protein_coding	coding	level2	Basic	not_lncRNA
SSU72	chr1:1541673-1574863	ENSG00000160075.12	3994.06	4784.19	0.260361	0.000262947	0.000990645	protein_coding	coding	level2	Basic	not_lncRNA
MADD	chr11:47269376-47330031	ENSG00000110514.20	1832.85	2195.41	0.260272	0.0090716	0.0240007	protein_coding	coding	level2	Basic	not_lncRNA
ENPP1	chr6:131808020-131895155	ENSG00000197594.14	602.868	722.242	0.260245	0.0242827	0.0567553	protein_coding	coding	level2	Basic	not_lncRNA
C19orf44	chr19:16496394-16521352	ENSG00000105072.9	315.999	378.61	0.260042	0.105679	0.194709	protein_coding	coding	level1	Basic	not_lncRNA
MTMR6	chr13:25246222-25287488	ENSG00000139505.13	1729.74	2071.53	0.260005	0.0228685	0.0539555	protein_coding	coding	level2	Basic	not_lncRNA
FAM241B	chr10:69630247-69633596	ENSG00000171224.9	318.922	382.095	0.259981	0.143622	0.249642	protein_coding	coding	level2	Basic	not_lncRNA
ZZEF1	chr17:4004445-4143030	ENSG00000074755.15	1592.56	1907.21	0.259961	0.00385972	0.0112279	protein_coding	coding	level2	Basic	not_lncRNA
DOCK9	chr13:98793490-99086406	ENSG00000088387.22	2074.59	2484.28	0.259883	0.00554247	0.0155037	protein_coding	coding	level2	Basic	not_lncRNA
AUNIP	chr1:25831913-25859458	ENSG00000127423.11	449.343	538.223	0.259859	0.0597373	0.121961	protein_coding	coding	level2	Basic	not_lncRNA
YWHAZ	chr8:100916525-100952983	ENSG00000164924.18	64658.9	77397.6	0.259434	0.000100482	0.000409344	protein_coding	coding	level1	Basic	not_lncRNA
H2AC15	chr6:27837880-27838375	ENSG00000275221.2	16.1867	19.5723	0.259411	0.786952	0.867921	protein_coding	coding	level2	Basic	not_lncRNA
FAHD1	chr16:1826967-1840207	ENSG00000180185.13	720.267	862.277	0.25929	0.0311391	0.0701349	protein_coding	coding	level2	Basic	not_lncRNA
ACTR3	chr2:113890089-113962596	ENSG00000115091.12	7730.5	9251.97	0.259168	0.000137181	0.000544101	protein_coding	coding	level2	Basic	not_lncRNA
CAMSAP1	chr9:135808487-135907546	ENSG00000130559.19	2968.2	3552.49	0.259164	0.000948966	0.00318456	protein_coding	coding	level2	Basic	not_lncRNA
EIF2AK2	chr2:37099210-37157007	ENSG00000055332.19	3387.41	4053.55	0.258935	0.00197423	0.00617807	protein_coding	coding	level2	Basic	not_lncRNA
ALG6	chr1:63367627-63438553	ENSG00000088035.18	730.683	874.489	0.258872	0.0219875	0.0521207	protein_coding	coding	level2	Basic	not_lncRNA
PCBD2	chr5:134905120-134969660	ENSG00000132570.15	734.284	878.754	0.258799	0.0242886	0.0567564	protein_coding	coding	level2	Basic	not_lncRNA
LGALSL	chr2:64454162-64461381	ENSG00000119862.13	740.511	886.162	0.258729	0.0161113	0.0397105	protein_coding	coding	level1	Basic	not_lncRNA
PATZ1	chr22:31325804-31346346	ENSG00000100105.18	1882.48	2252.36	0.258679	0.00359025	0.0105191	protein_coding	coding	level2	Basic	not_lncRNA
FAM199X	chrX:104166453-104195902	ENSG00000123575.9	3663.05	4382.38	0.258605	0.00160505	0.00512648	protein_coding	coding	level2	Basic	not_lncRNA
L3MBTL3	chr6:130018581-130141438	ENSG00000198945.8	219.413	262.661	0.258479	0.223044	0.352874	protein_coding	coding	level2	Basic	not_lncRNA
CLASP2	chr3:33496245-33718356	ENSG00000163539.18	1985.25	2374.23	0.258023	0.00663238	0.0181841	protein_coding	coding	level2	Basic	not_lncRNA
SPRY4	chr5:142310430-142325021	ENSG00000187678.10	1645.74	1968.21	0.258006	0.00440557	0.0126439	protein_coding	coding	level2	Basic	not_lncRNA
EOLA2	chrX:149929527-149938435	ENSG00000197021.9	1036.1	1239.08	0.257875	0.0113373	0.0292003	protein_coding	coding	level2	Basic	not_lncRNA
ARMCX4	chrX:101485456-101495807	ENSG00000196440.12	33.1047	39.7793	0.257867	0.620371	0.741213	protein_coding	coding	level2	Basic	not_lncRNA
LGALS1	chr22:37675636-37679802	ENSG00000100097.12	2900.88	3468.79	0.257862	0.0129505	0.0327738	protein_coding	coding	level2	Basic	not_lncRNA
GPR107	chr9:130053426-130140164	ENSG00000148358.20	11995	14342.6	0.25785	9.29e-05	0.000381071	protein_coding	coding	level2	Basic	not_lncRNA
ZBTB14	chr18:5289020-5297053	ENSG00000198081.11	1099.8	1315.17	0.25779	0.0118951	0.0304593	protein_coding	coding	level2	Basic	not_lncRNA
KYAT3	chr1:88935773-88992776	ENSG00000137944.18	2259.59	2701.52	0.257607	0.00221164	0.00683921	protein_coding	coding	level2	Basic	not_lncRNA
NIN	chr14:50719763-50831162	ENSG00000100503.27	2764.57	3305.21	0.257601	0.00233672	0.00717989	protein_coding	coding	level2	Basic	not_lncRNA
ANAPC4	chr4:25377263-25418498	ENSG00000053900.11	864.6	1033.81	0.257591	0.0170625	0.0417779	protein_coding	coding	level2	Basic	not_lncRNA
MRPL20	chr1:1401909-1407293	ENSG00000242485.6	1830.07	2187.97	0.257572	0.00251832	0.00767116	protein_coding	coding	level2	Basic	not_lncRNA
MTM1	chrX:150568417-150673130	ENSG00000171100.16	736.522	880.644	0.25751	0.0913646	0.173138	protein_coding	coding	level2	Basic	not_lncRNA
KCTD20	chr6:36442767-36491143	ENSG00000112078.14	10739.1	12837	0.257411	9.68e-05	0.000395404	protein_coding	coding	level2	Basic	not_lncRNA
CETN2	chrX:152826994-152830757	ENSG00000147400.10	2256.54	2697.46	0.257385	0.001547	0.00495678	protein_coding	coding	level2	Basic	not_lncRNA
MIER1	chr1:66924895-66988619	ENSG00000198160.15	832.078	994.754	0.257338	0.0152915	0.037875	protein_coding	coding	level2	Basic	not_lncRNA
JTB	chr1:153974269-153977674	ENSG00000143543.15	2048.75	2448.93	0.257293	0.0972467	0.182119	protein_coding	coding	level2	Basic	not_lncRNA
POP1	chr8:98117293-98159835	ENSG00000104356.11	1380.92	1650.33	0.256956	0.00570316	0.0158945	protein_coding	coding	level2	Basic	not_lncRNA
HSD17B13	chr4:87303789-87322886	ENSG00000170509.12	9.72291	11.8132	0.256934	0.718195	0.817444	protein_coding	coding	level2	Basic	not_lncRNA
INPP5E	chr9:136428619-136439845	ENSG00000148384.14	563.483	673.439	0.256758	0.059644	0.121794	protein_coding	coding	level2	Basic	not_lncRNA
ZNF701	chr19:52570287-52587174	ENSG00000167562.14	222.902	266.507	0.25671	0.132679	0.234266	protein_coding	coding	level2	Basic	not_lncRNA
ARV1	chr1:230979094-231000733	ENSG00000173409.14	929.694	1110.86	0.256602	0.0145563	0.0362957	protein_coding	coding	level1	Basic	not_lncRNA
PRCC	chr1:156767535-156800815	ENSG00000143294.15	2579.03	3081.11	0.256531	0.00198117	0.00619611	protein_coding	coding	level2	Basic	not_lncRNA
SLC25A19	chr17:75272981-75289449	ENSG00000125454.12	630.45	753.329	0.256527	0.0886389	0.168903	protein_coding	coding	level2	Basic	not_lncRNA
MBD5	chr2:148021011-148516971	ENSG00000204406.14	610.759	729.806	0.256525	0.0256749	0.0595364	protein_coding	coding	level2	Basic	not_lncRNA
DBF4B	chr17:44708608-44752264	ENSG00000161692.18	538.767	643.581	0.256025	0.0595039	0.121566	protein_coding	coding	level2	Basic	not_lncRNA
ARIH2	chr3:48918842-48986382	ENSG00000177479.20	3611.72	4313.11	0.25598	0.000649381	0.00225712	protein_coding	coding	level2	Basic	not_lncRNA
CSPP1	chr8:67062426-67196025	ENSG00000104218.16	404.318	483.002	0.255959	0.0698314	0.138694	protein_coding	coding	level2	Basic	not_lncRNA
AKT2	chr19:40230318-40285395	ENSG00000105221.18	5029.95	6006.15	0.255849	0.00745216	0.0201694	protein_coding	coding	level2	Basic	not_lncRNA
DIP2A	chr21:46458891-46570015	ENSG00000160305.18	1896.93	2265.19	0.255839	0.00484386	0.0137491	protein_coding	coding	level2	Basic	not_lncRNA
ANO10	chr3:43365848-43622011	ENSG00000160746.13	1716.67	2049.92	0.255817	0.00317721	0.00942754	protein_coding	coding	level1	Basic	not_lncRNA
ACD	chr16:67657512-67660810	ENSG00000102977.18	967.636	1155.51	0.255745	0.105818	0.194931	protein_coding	coding	level2	Basic	not_lncRNA
KCNK6	chr19:38319845-38332076	ENSG00000099337.5	514.071	613.941	0.255679	0.111273	0.203127	protein_coding	coding	level2	Basic	not_lncRNA
PIGF	chr2:46580937-46617041	ENSG00000151665.13	1604.46	1915.61	0.255573	0.00657563	0.0180483	protein_coding	coding	level2	Basic	not_lncRNA
CTNS	chr17:3636760-3663103	ENSG00000040531.16	328.569	392.41	0.25545	0.0934778	0.176307	protein_coding	coding	level1	Basic	not_lncRNA
ENY2	chr8:109334347-109345954	ENSG00000120533.13	2746.94	3279.23	0.255446	0.00113552	0.00374361	protein_coding	coding	level1	Basic	not_lncRNA
ITGB1BP2	chrX:71301750-71305371	ENSG00000147166.11	54.4408	65.1784	0.255412	0.467485	0.609212	protein_coding	coding	level2	Basic	not_lncRNA
BUD23	chr7:73683597-73698212	ENSG00000071462.13	5869.78	7006.72	0.255393	0.000336782	0.00123736	protein_coding	coding	level2	Basic	not_lncRNA
BPGM	chr7:134646811-134679808	ENSG00000172331.12	788.917	941.883	0.255379	0.023212	0.0546383	protein_coding	coding	level2	Basic	not_lncRNA
SLC20A2	chr8:42416475-42541926	ENSG00000168575.10	3023.32	3608.87	0.255338	0.000920754	0.00309675	protein_coding	coding	level2	Basic	not_lncRNA
PRKCH	chr14:61321579-61550976	ENSG00000027075.17	2107.66	2515.89	0.255317	0.00276228	0.00832929	protein_coding	coding	level2	Basic	not_lncRNA
MPHOSPH9	chr12:123154215-123233141	ENSG00000051825.15	1911.8	2282.06	0.255281	0.00274551	0.00828579	protein_coding	coding	level2	Basic	not_lncRNA
ENSG00000285991	chr6:149817937-149896011	ENSG00000285991.1	4.05207	5.02939	0.25514	0.913111	0.955998	protein_coding	coding	level2	Basic	not_lncRNA
GPR19	chr12:12660890-12696183	ENSG00000183150.8	103.523	123.741	0.255118	0.39069	0.536551	protein_coding	coding	level2	Basic	not_lncRNA
GOLGA6L4	chr15:84235773-84245358	ENSG00000184206.13	35.9591	43.1076	0.255098	0.498488	0.637514	protein_coding	coding	level2	Basic	not_lncRNA
ATP6V1D	chr14:67337872-67359804	ENSG00000100554.12	2614.88	3120.82	0.255093	0.000831201	0.00281972	protein_coding	coding	level1	Basic	not_lncRNA
MAP3K4	chr6:160991727-161117385	ENSG00000085511.20	1911.45	2281.12	0.254953	0.00185674	0.00585275	protein_coding	coding	level2	Basic	not_lncRNA
HNRNPL	chr19:38836635-38852338	ENSG00000104824.18	7926.7	9458.5	0.254861	0.000231602	0.000882753	protein_coding	coding	level2	Basic	not_lncRNA
BRF2	chr8:37843268-37849861	ENSG00000104221.13	355.223	424.034	0.254798	0.122568	0.219919	protein_coding	coding	level2	Basic	not_lncRNA
FOXD4L5	chr9:65282101-65285209	ENSG00000204779.2	5.92858	7.26685	0.254777	0.793435	0.872844	protein_coding	coding	level2	Basic	not_lncRNA
TMEM126B	chr11:85628573-85636539	ENSG00000171204.13	1793.18	2139.4	0.254557	0.0601242	0.122647	protein_coding	coding	level2	Basic	not_lncRNA
OGFOD3	chr17:82389210-82418586	ENSG00000181396.13	1827.96	2180.87	0.254537	0.0195697	0.0471166	protein_coding	coding	level2	Basic	not_lncRNA
TRIM37	chr17:58982651-59106921	ENSG00000108395.14	2296.23	2739.46	0.25452	0.00220957	0.00683389	protein_coding	coding	level2	Basic	not_lncRNA
MFSD14B	chr9:94374569-94461042	ENSG00000148110.17	4460.87	5321.73	0.254518	0.00119206	0.00391662	protein_coding	coding	level2	Basic	not_lncRNA
ZNF329	chr19:58126248-58150789	ENSG00000181894.15	28.7192	34.4528	0.254505	0.820742	0.892049	protein_coding	coding	level2	Basic	not_lncRNA
TMA7	chr3:48440257-48444208	ENSG00000232112.3	2385.44	2845.8	0.254479	0.00162337	0.00517874	protein_coding	coding	level2	Basic	not_lncRNA
ASCC3	chr6:100508194-100881329	ENSG00000112249.14	3142.9	3749.05	0.254353	0.00141584	0.00456621	protein_coding	coding	level2	Basic	not_lncRNA
STRN	chr2:36837698-36966536	ENSG00000115808.12	2497.85	2979.58	0.254329	0.0015234	0.00488633	protein_coding	coding	level2	Basic	not_lncRNA
LRR1	chr14:49598761-49614670	ENSG00000165501.17	1277.42	1523.86	0.254313	0.00629259	0.0173523	protein_coding	coding	level2	Basic	not_lncRNA
SNX17	chr2:27370496-27377533	ENSG00000115234.11	5219.23	6224.69	0.25412	0.000466885	0.00166738	protein_coding	coding	level2	Basic	not_lncRNA
YTHDF3	chr8:63168553-63212785	ENSG00000185728.17	3482.69	4153.64	0.254106	0.000870724	0.00294297	protein_coding	coding	level2	Basic	not_lncRNA
EPS15	chr1:51354263-51519266	ENSG00000085832.18	2537.05	3025.6	0.253976	0.00213531	0.00663026	protein_coding	coding	level1	Basic	not_lncRNA
HDGFL2	chr19:4472297-4502207	ENSG00000167674.15	1026.71	1224.27	0.253656	0.022538	0.0532648	protein_coding	coding	level2	Basic	not_lncRNA
MTLN	chr2:110211529-110245420	ENSG00000175701.11	552.107	658.413	0.253624	0.29956	0.442111	protein_coding	coding	level2	Basic	not_lncRNA
POLA1	chrX:24693918-24996986	ENSG00000101868.13	2568.56	3062.37	0.253596	0.0147001	0.036594	protein_coding	coding	level2	Basic	not_lncRNA
RNF138	chr18:32091874-32131561	ENSG00000134758.14	923.16	1100.7	0.253514	0.0183517	0.0445589	protein_coding	coding	level2	Basic	not_lncRNA
LYSMD1	chr1:151159748-151165902	ENSG00000163155.12	2317.14	2762.42	0.253487	0.0019896	0.00621881	protein_coding	coding	level2	Basic	not_lncRNA
ALDH18A1	chr10:95605941-95656711	ENSG00000059573.9	7451.13	8881.27	0.253275	0.00019426	0.000750137	protein_coding	coding	level2	Basic	not_lncRNA
C2orf68	chr2:85605254-85612066	ENSG00000168887.11	2135.8	2545.58	0.253106	0.00275403	0.0083056	protein_coding	coding	level2	Basic	not_lncRNA
MIA2	chr14:39267246-39388513	ENSG00000150527.18	4903.06	5842.63	0.252887	0.000378432	0.00137465	protein_coding	coding	level1	Basic	not_lncRNA
EPN2	chr17:19237366-19336715	ENSG00000072134.16	1323.7	1577.11	0.252539	0.00570149	0.015894	protein_coding	coding	level1	Basic	not_lncRNA
NANS	chr9:98056732-98083077	ENSG00000095380.11	4249.9	5063.02	0.252516	0.000532604	0.00188147	protein_coding	coding	level2	Basic	not_lncRNA
ZSCAN32	chr16:3382081-3401065	ENSG00000140987.21	1219.97	1453.38	0.252376	0.00971199	0.0255299	protein_coding	coding	level1	Basic	not_lncRNA
SLC39A8	chr4:102261677-102345531	ENSG00000138821.14	2984.34	3554.25	0.252056	0.000843322	0.00285764	protein_coding	coding	level2	Basic	not_lncRNA
GJA9	chr1:38874069-38881587	ENSG00000131233.10	4.84696	5.96303	0.252027	0.98296	1	protein_coding	coding	level2	Basic	not_lncRNA
ARHGEF9	chrX:63634967-63785546	ENSG00000131089.17	1339.41	1595.15	0.251925	0.00825722	0.0220915	protein_coding	coding	level2	Basic	not_lncRNA
UBXN2A	chr2:23927312-24000203	ENSG00000173960.14	990.488	1179.66	0.251921	0.0184196	0.0447032	protein_coding	coding	level2	Basic	not_lncRNA
CENPF	chr1:214603195-214664571	ENSG00000117724.15	7340.18	8739.72	0.25174	0.00210122	0.00653111	protein_coding	coding	level2	Basic	not_lncRNA
RHOC	chr1:112701131-112707434	ENSG00000155366.17	7281.82	8670.08	0.251714	0.000866491	0.00292912	protein_coding	coding	level2	Basic	not_lncRNA
FNTB	chr14:64986895-65062650	ENSG00000257365.8	1137.94	1354.87	0.251525	0.0105589	0.0274489	protein_coding	coding	level2	Basic	not_lncRNA
MED18	chr1:28329040-28335965	ENSG00000130772.14	570.436	679.256	0.251485	0.0443339	0.0948439	protein_coding	coding	level2	Basic	not_lncRNA
PPIH	chr1:42658335-42676757	ENSG00000171960.12	857.068	1020.46	0.251472	0.0146449	0.0364736	protein_coding	coding	level2	Basic	not_lncRNA
RAB6A	chr11:73675638-73761137	ENSG00000175582.20	9183.87	10932.7	0.251446	0.00015408	0.000605349	protein_coding	coding	level2	Basic	not_lncRNA
NMRAL1	chr16:4461691-4476306	ENSG00000153406.14	5509.89	6559.12	0.251437	0.000532806	0.00188187	protein_coding	coding	level2	Basic	not_lncRNA
OSGEP	chr14:20446401-20454812	ENSG00000092094.11	590.368	702.82	0.25115	0.0392892	0.0856866	protein_coding	coding	level2	Basic	not_lncRNA
GSTM5	chr1:109712251-109718268	ENSG00000134201.12	25.1206	30.0875	0.251147	0.552885	0.683633	protein_coding	coding	level2	Basic	not_lncRNA
HSPB11	chr1:53916574-53945572	ENSG00000081870.12	423.17	503.801	0.251073	0.0600142	0.122443	protein_coding	coding	level2	Basic	not_lncRNA
C18orf54	chr18:54357906-54382034	ENSG00000166845.15	258.976	308.359	0.250906	0.194489	0.31756	protein_coding	coding	level2	Basic	not_lncRNA
NME6	chr3:48290722-48301685	ENSG00000172113.10	1046.99	1245.87	0.250687	0.0111882	0.0288794	protein_coding	coding	level1	Basic	not_lncRNA
FAM98A	chr2:33583062-33599249	ENSG00000119812.20	2365.75	2814.42	0.250441	0.00224091	0.00691962	protein_coding	coding	level2	Basic	not_lncRNA
UQCRQ	chr5:132866642-132868847	ENSG00000164405.11	5328.85	6339.11	0.250413	0.00380772	0.0110873	protein_coding	coding	level2	Basic	not_lncRNA
GIT1	chr17:29573475-29589648	ENSG00000108262.16	3725.71	4431.98	0.250374	0.0188493	0.0456214	protein_coding	coding	level2	Basic	not_lncRNA
CCDC167	chr6:37482938-37499893	ENSG00000198937.9	900.858	1071.7	0.250273	0.0189747	0.0458614	protein_coding	coding	level2	Basic	not_lncRNA
MCM8	chr20:5950652-5998977	ENSG00000125885.13	419.228	498.829	0.250263	0.0664842	0.133144	protein_coding	coding	level2	Basic	not_lncRNA
ETFRF1	chr12:25195277-25209645	ENSG00000205707.11	345.312	410.897	0.250209	0.125232	0.223846	protein_coding	coding	level1	Basic	not_lncRNA
PFN4	chr2:24114809-24123334	ENSG00000176732.7	48.6854	58.0947	0.250208	0.522467	0.658115	protein_coding	coding	level2	Basic	not_lncRNA
YPEL2	chr17:59331655-59401729	ENSG00000175155.11	465.942	554.368	0.250202	0.0618148	0.125477	protein_coding	coding	level2	Basic	not_lncRNA
TRAPPC13	chr5:65625027-65666233	ENSG00000113597.18	1140.44	1356.52	0.250119	0.0399121	0.0868574	protein_coding	coding	level2	Basic	not_lncRNA
SPTY2D1	chr11:18606403-18634342	ENSG00000179119.15	1860.94	2213.41	0.250115	0.00332063	0.00980231	protein_coding	coding	level2	Basic	not_lncRNA
RSBN1L	chr7:77696459-77783022	ENSG00000187257.16	1440.61	1713.42	0.250039	0.0064291	0.0176827	protein_coding	coding	level2	Basic	not_lncRNA
C1orf216	chr1:35713877-35718884	ENSG00000142686.8	284.62	338.634	0.249885	0.150808	0.259694	protein_coding	coding	level2	Basic	not_lncRNA
SF3B2	chr11:66052331-66069308	ENSG00000087365.16	17440.1	20735.2	0.249665	0.000113331	0.000457121	protein_coding	coding	level1	Basic	not_lncRNA
SUGP1	chr19:19276033-19320509	ENSG00000105705.16	823.046	978.721	0.249647	0.0304321	0.0687619	protein_coding	coding	level2	Basic	not_lncRNA
USP28	chr11:113797875-113875572	ENSG00000048028.12	3614.42	4297.38	0.249629	0.000761471	0.00260612	protein_coding	coding	level2	Basic	not_lncRNA
PLOD3	chr7:101205984-101217581	ENSG00000106397.12	4370.42	5196.02	0.249583	0.000791178	0.00269907	protein_coding	coding	level2	Basic	not_lncRNA
DBF4	chr7:87876493-87909553	ENSG00000006634.8	1966.67	2338.1	0.249462	0.00233969	0.00718798	protein_coding	coding	level2	Basic	not_lncRNA
NEIL1	chr15:75347039-75357115	ENSG00000140398.14	444.581	528.493	0.248926	0.1053	0.194113	protein_coding	coding	level2	Basic	not_lncRNA
B3GLCT	chr13:31199975-31332276	ENSG00000187676.8	426.304	506.767	0.248904	0.0817052	0.157969	protein_coding	coding	level2	Basic	not_lncRNA
NCOR1	chr17:16029065-16215915	ENSG00000141027.23	5077.72	6033.99	0.248886	0.000697634	0.00241061	protein_coding	coding	level2	Basic	not_lncRNA
ECD	chr10:73133668-73168008	ENSG00000122882.11	1914.33	2274.84	0.248804	0.00307287	0.00915284	protein_coding	coding	level2	Basic	not_lncRNA
FRS2	chr12:69470388-69579793	ENSG00000166225.9	1491.91	1772.9	0.248797	0.00687211	0.01876	protein_coding	coding	level2	Basic	not_lncRNA
DCAF15	chr19:13952509-13961449	ENSG00000132017.11	860.591	1022.74	0.248772	0.0200085	0.0480095	protein_coding	coding	level2	Basic	not_lncRNA
PRKAR1A	chr17:68513091-68551318	ENSG00000108946.16	8280.91	9839.43	0.248758	0.000682451	0.00236547	protein_coding	coding	level1	Basic	not_lncRNA
TMEM40	chr3:12734707-12769457	ENSG00000088726.16	72.6704	86.5288	0.248674	0.537216	0.670989	protein_coding	coding	level2	Basic	not_lncRNA
DNAJB6	chr7:157337004-157417439	ENSG00000105993.15	3838.05	4559.98	0.248594	0.000962527	0.00322292	protein_coding	coding	level2	Basic	not_lncRNA
NSD3	chr8:38269704-38382271	ENSG00000147548.17	3359.19	3990.47	0.248376	0.000924124	0.00310611	protein_coding	coding	level2	Basic	not_lncRNA
LRRC1	chr6:53795005-53924125	ENSG00000137269.15	1189.82	1413.52	0.248366	0.012734	0.0322837	protein_coding	coding	level2	Basic	not_lncRNA
CDH15	chr16:89171748-89195492	ENSG00000129910.8	12.1203	14.585	0.248354	0.821987	0.892989	protein_coding	coding	level2	Basic	not_lncRNA
PRMT7	chr16:68311019-68358584	ENSG00000132600.18	1279.46	1519.97	0.248329	0.0277416	0.0635018	protein_coding	coding	level2	Basic	not_lncRNA
FOXRED2	chr22:36487222-36507221	ENSG00000100350.16	2993.02	3555.38	0.248329	0.00250706	0.00764234	protein_coding	coding	level2	Basic	not_lncRNA
UBE2D3	chr4:102797252-102868875	ENSG00000109332.20	9579.89	11379	0.248274	0.000147376	0.000581244	protein_coding	coding	level2	Basic	not_lncRNA
USP18	chr22:18150118-18177368	ENSG00000184979.11	623.897	741.235	0.248258	0.0485998	0.10248	protein_coding	coding	level2	Basic	not_lncRNA
CENPW	chr6:126340115-126348875	ENSG00000203760.9	492.656	585.19	0.247861	0.061589	0.125086	protein_coding	coding	level2	Basic	not_lncRNA
HARBI1	chr11:46602861-46617227	ENSG00000180423.4	175.304	208.336	0.247754	0.180054	0.298849	protein_coding	coding	level2	Basic	not_lncRNA
H2BC12	chr6:27146361-27146855	ENSG00000197903.8	4800.58	5699.97	0.2477	0.00530412	0.0149001	protein_coding	coding	level2	Basic	not_lncRNA
POLR2K	chr8:100150636-100154003	ENSG00000147669.11	2573.64	3055.51	0.247514	0.0275969	0.0632048	protein_coding	coding	level2	Basic	not_lncRNA
SURF6	chr9:133328776-133336188	ENSG00000148296.7	1702.64	2021.41	0.247457	0.0258766	0.0599122	protein_coding	coding	level2	Basic	not_lncRNA
CERT1	chr5:75356352-75511286	ENSG00000113163.19	1189.15	1411.8	0.247408	0.00664815	0.0182214	protein_coding	coding	level2	Basic	not_lncRNA
ANKRD44	chr2:196986662-197310780	ENSG00000065413.20	207.642	246.672	0.247406	0.228046	0.358885	protein_coding	coding	level2	Basic	not_lncRNA
SRP14	chr15:40035690-40039181	ENSG00000140319.11	7559.61	8972.83	0.247221	0.000301915	0.00112308	protein_coding	coding	level2	Basic	not_lncRNA
TMEM241	chr18:23296013-23437961	ENSG00000134490.14	940.607	1116.51	0.247096	0.0201858	0.0483638	protein_coding	coding	level2	Basic	not_lncRNA
FBXO15	chr18:74073368-74147834	ENSG00000141665.13	9.67373	11.6657	0.246863	0.776606	0.859866	protein_coding	coding	level2	Basic	not_lncRNA
TOMM40	chr19:44891220-44903689	ENSG00000130204.13	3677.4	4363.47	0.246729	0.00126261	0.00412667	protein_coding	coding	level2	Basic	not_lncRNA
HNRNPUL2	chr11:62712630-62727457	ENSG00000214753.4	1385.3	1643.82	0.246691	0.00711762	0.0193579	protein_coding	coding	level2	Basic	not_lncRNA
WDR48	chr3:39052016-39096664	ENSG00000114742.14	928.046	1101.22	0.246594	0.0571014	0.117473	protein_coding	coding	level2	Basic	not_lncRNA
AP4M1	chr7:100101664-100110319	ENSG00000221838.10	707.72	839.768	0.246491	0.0337758	0.075329	protein_coding	coding	level2	Basic	not_lncRNA
CHCHD1	chr10:73782048-73783652	ENSG00000172586.8	1857.06	2203.15	0.246428	0.00395665	0.0114752	protein_coding	coding	level2	Basic	not_lncRNA
CENPT	chr16:67828157-67847693	ENSG00000102901.13	1424.18	1689.59	0.246384	0.00982402	0.0257885	protein_coding	coding	level2	Basic	not_lncRNA
AZIN1	chr8:102826111-102864192	ENSG00000155096.15	12207.8	14481.1	0.246342	0.00060202	0.00210424	protein_coding	coding	level2	Basic	not_lncRNA
HNRNPR	chr1:23304688-23344336	ENSG00000125944.21	8450.78	10023.2	0.246164	0.000261632	0.000986039	protein_coding	coding	level2	Basic	not_lncRNA
SETD4	chr21:36043686-36079389	ENSG00000185917.14	658.003	780.58	0.246107	0.115477	0.209287	protein_coding	coding	level2	Basic	not_lncRNA
KIF18B	chr17:44924711-44947773	ENSG00000186185.14	2470.87	2930.61	0.246092	0.0028301	0.00851562	protein_coding	coding	level1	Basic	not_lncRNA
ABCB8	chr7:151028422-151047782	ENSG00000197150.13	2356	2793.85	0.245819	0.0316305	0.0711509	protein_coding	coding	level1	Basic	not_lncRNA
GNB1	chr1:1785335-1892275	ENSG00000078369.19	15686.4	18600.1	0.245789	0.000160554	0.000629036	protein_coding	coding	level2	Basic	not_lncRNA
CD99L2	chrX:150766339-150898816	ENSG00000102181.21	4752.36	5635.01	0.245726	0.000744445	0.00255321	protein_coding	coding	level2	Basic	not_lncRNA
GEMIN7	chr19:45079260-45091518	ENSG00000142252.11	494.268	586.21	0.245667	0.0788147	0.15336	protein_coding	coding	level2	Basic	not_lncRNA
HVCN1	chr12:110627841-110689417	ENSG00000122986.14	61.1476	72.6794	0.245564	0.526992	0.662091	protein_coding	coding	level1	Basic	not_lncRNA
DMTN	chr8:22053570-22082524	ENSG00000158856.19	1361.39	1614.14	0.245521	0.0103896	0.0270952	protein_coding	coding	level1	Basic	not_lncRNA
ARL8A	chr1:202133404-202144743	ENSG00000143862.8	1278.84	1516.16	0.245409	0.0258719	0.059908	protein_coding	coding	level2	Basic	not_lncRNA
PYM1	chr12:55901413-55927894	ENSG00000170473.17	1347.64	1597.62	0.245322	0.010692	0.0277507	protein_coding	coding	level2	Basic	not_lncRNA
CBX1	chr17:48070059-48101478	ENSG00000108468.15	4260.56	5049.34	0.245001	0.000862583	0.00291684	protein_coding	coding	level2	Basic	not_lncRNA
ERV3-1	chr7:64990356-65006687	ENSG00000213462.5	143.348	170.057	0.244929	0.340275	0.485378	protein_coding	coding	level2	Basic	not_lncRNA
UBE2N	chr12:93405684-93441947	ENSG00000177889.10	4975.24	5896.01	0.244928	0.000472694	0.00168642	protein_coding	coding	level1	Basic	not_lncRNA
GPATCH1	chr19:33081181-33130542	ENSG00000076650.7	244.497	289.916	0.244896	0.158966	0.270499	protein_coding	coding	level2	Basic	not_lncRNA
CIC	chr19:42268537-42295796	ENSG00000079432.9	1502.43	1780.4	0.244755	0.0562383	0.116137	protein_coding	coding	level1	Basic	not_lncRNA
PRPF38A	chr1:52404602-52420836	ENSG00000134748.13	1794.98	2126.66	0.244497	0.00433746	0.0124687	protein_coding	coding	level2	Basic	not_lncRNA
IL10RB	chr21:33266399-33311420	ENSG00000243646.11	131.806	156.321	0.244392	0.279684	0.420156	protein_coding	coding	level2	Basic	not_lncRNA
TRA2B	chr3:185914558-185938014	ENSG00000136527.19	6531.12	7736.55	0.244325	0.000372733	0.00135535	protein_coding	coding	level2	Basic	not_lncRNA
LONRF3	chrX:118974614-119018355	ENSG00000175556.17	1124.23	1331.84	0.244282	0.0217011	0.0514994	protein_coding	coding	level2	Basic	not_lncRNA
GNAZ	chr22:23070519-23125032	ENSG00000128266.9	269.516	319.424	0.244271	0.201619	0.326672	protein_coding	coding	level2	Basic	not_lncRNA
ZBTB17	chr1:15941871-15976132	ENSG00000116809.12	601.292	712.391	0.244231	0.0583823	0.11969	protein_coding	coding	level2	Basic	not_lncRNA
PIP4K2B	chr17:38765691-38799556	ENSG00000276293.5	3576.26	4236	0.244189	0.00140011	0.00452097	protein_coding	coding	level2	Basic	not_lncRNA
RAB33B	chr4:139454121-139476609	ENSG00000172007.7	350.863	415.755	0.244186	0.135561	0.238427	protein_coding	coding	level2	Basic	not_lncRNA
PRR13	chr12:53441732-53446636	ENSG00000205352.11	2218.61	2627.73	0.244061	0.00226867	0.00699414	protein_coding	coding	level2	Basic	not_lncRNA
LHX2	chr9:124011768-124033301	ENSG00000106689.11	39.4824	46.9333	0.243733	0.613937	0.735558	protein_coding	coding	level2	Basic	not_lncRNA
MRPL54	chr19:3762682-3767565	ENSG00000183617.5	736.617	872.331	0.243658	0.0432081	0.0928589	protein_coding	coding	level2	Basic	not_lncRNA
LRRC59	chr17:50381238-50397523	ENSG00000108829.10	16736.1	19813	0.243476	0.000172157	0.000671024	protein_coding	coding	level2	Basic	not_lncRNA
TYW1	chr7:66996833-67239514	ENSG00000198874.14	1270.83	1504.63	0.243456	0.00826264	0.0221032	protein_coding	coding	level2	Basic	not_lncRNA
SEC23A	chr14:39031919-39103235	ENSG00000100934.15	6916.08	8187.52	0.24344	0.00233307	0.00717286	protein_coding	coding	level1	Basic	not_lncRNA
SLC48A1	chr12:47758578-47780307	ENSG00000211584.14	5315.87	6293.1	0.243424	0.000892537	0.00300853	protein_coding	coding	level2	Basic	not_lncRNA
NAA20	chr20:20017310-20033629	ENSG00000173418.12	3363.58	3981.44	0.243225	0.000934867	0.00314023	protein_coding	coding	level1	Basic	not_lncRNA
NREP	chr5:111730691-111997464	ENSG00000134986.14	561.991	665.349	0.243168	0.0643105	0.129597	protein_coding	coding	level2	Basic	not_lncRNA
BANF1	chr11:66002228-66004146	ENSG00000175334.8	9729.68	11515.6	0.243104	0.000356957	0.00130335	protein_coding	coding	level2	Basic	not_lncRNA
ARMH3	chr10:101845599-102056173	ENSG00000120029.13	1384.42	1638.56	0.242984	0.0130448	0.0329847	protein_coding	coding	level2	Basic	not_lncRNA
CIP2A	chr3:108549864-108589438	ENSG00000163507.15	1633.69	1933.48	0.242934	0.0103119	0.0269191	protein_coding	coding	level2	Basic	not_lncRNA
IMMP1L	chr11:31432401-31509622	ENSG00000148950.11	213.264	252.542	0.242839	0.147652	0.255083	protein_coding	coding	level2	Basic	not_lncRNA
UROD	chr1:45010950-45015504	ENSG00000126088.14	1272.48	1505.79	0.242707	0.0144928	0.0361715	protein_coding	coding	level2	Basic	not_lncRNA
NVL	chr1:224227337-224330189	ENSG00000143748.18	1173.29	1388.24	0.242504	0.014288	0.0357276	protein_coding	coding	level2	Basic	not_lncRNA
HLCS	chr21:36750888-36990236	ENSG00000159267.17	3374.63	3992.5	0.242496	0.00153487	0.00492161	protein_coding	coding	level2	Basic	not_lncRNA
EPHB6	chr7:142855061-142871094	ENSG00000106123.12	204.231	241.795	0.242492	0.204413	0.329901	protein_coding	coding	level2	Basic	not_lncRNA
ANXA2R	chr5:43039233-43043170	ENSG00000177721.5	311.741	368.951	0.242368	0.132288	0.233758	protein_coding	coding	level2	Basic	not_lncRNA
SLC26A1	chr4:979073-993376	ENSG00000145217.14	75.8164	89.8627	0.242274	0.577504	0.705306	protein_coding	coding	level2	Basic	not_lncRNA
NAXE	chr1:156591766-156609507	ENSG00000163382.13	7101.93	8399.86	0.242123	0.000620591	0.00216415	protein_coding	coding	level2	Basic	not_lncRNA
NIBAN2	chr9:127505339-127578989	ENSG00000136830.12	16846.2	19920.6	0.241819	0.022288	0.0527859	protein_coding	coding	level2	Basic	not_lncRNA
ATP5MJ	chr14:103912290-103928269	ENSG00000156411.10	6781.6	8017.92	0.24157	0.000343934	0.00126036	protein_coding	coding	level2	Basic	not_lncRNA
TMPRSS5	chr11:113687547-113706373	ENSG00000166682.13	8.53701	10.2724	0.241186	0.756985	0.845518	protein_coding	coding	level1	Basic	not_lncRNA
FADD	chr11:70203296-70207390	ENSG00000168040.5	2616.58	3092.82	0.241157	0.00407188	0.011782	protein_coding	coding	level2	Basic	not_lncRNA
PHTF1	chr1:113696831-113759486	ENSG00000116793.16	1514.62	1790.27	0.24107	0.00922166	0.0243521	protein_coding	coding	level2	Basic	not_lncRNA
SLC30A7	chr1:100896076-100981753	ENSG00000162695.12	3913.64	4625.51	0.241044	0.00135852	0.00439877	protein_coding	coding	level2	Basic	not_lncRNA
PRPSAP2	chr17:18856299-18931287	ENSG00000141127.15	1460.47	1726.09	0.240919	0.0060096	0.0166478	protein_coding	coding	level1	Basic	not_lncRNA
ARL2	chr11:65014160-65022184	ENSG00000213465.8	686.343	811.2	0.240805	0.21897	0.34804	protein_coding	coding	level2	Basic	not_lncRNA
CPE	chr4:165379008-165498547	ENSG00000109472.14	46515.3	54957.9	0.240617	8.47e-05	0.000350088	protein_coding	coding	level2	Basic	not_lncRNA
NAGS	chr17:44004622-44009068	ENSG00000161653.11	96.2075	113.84	0.240487	0.608523	0.731221	protein_coding	coding	level2	Basic	not_lncRNA
SLC34A2	chr4:25648011-25676769	ENSG00000157765.13	2340.24	2764.76	0.240403	0.00426944	0.0122899	protein_coding	coding	level2	Basic	not_lncRNA
NDUFAF8	chr17:81239318-81241310	ENSG00000224877.4	972.114	1148.3	0.240077	0.0337385	0.0752538	protein_coding	coding	level2	Basic	not_lncRNA
FAM228B	chr2:24076882-24169638	ENSG00000219626.9	22.9519	27.2883	0.240066	0.698649	0.802263	protein_coding	coding	level2	Basic	not_lncRNA
TTC23	chr15:99137553-99251223	ENSG00000103852.13	874.34	1032.78	0.240018	0.0235112	0.0552261	protein_coding	coding	level2	Basic	not_lncRNA
KCTD5	chr16:2682523-2709030	ENSG00000167977.9	2263.89	2673.7	0.239931	0.00491292	0.0139302	protein_coding	coding	level2	Basic	not_lncRNA
NPHP4	chr1:5862811-5992425	ENSG00000131697.18	744.492	879.326	0.239845	0.0672736	0.134466	protein_coding	coding	level2	Basic	not_lncRNA
UQCR11	chr19:1597169-1605462	ENSG00000127540.12	423.027	499.701	0.239792	0.119637	0.215598	protein_coding	coding	level2	Basic	not_lncRNA
ANKRD46	chr8:100509752-100559742	ENSG00000186106.11	665.557	785.985	0.239608	0.042813	0.0921483	protein_coding	coding	level2	Basic	not_lncRNA
HSPB1	chr7:76302673-76304292	ENSG00000106211.10	2906.84	3432.08	0.239555	0.0821291	0.158673	protein_coding	coding	level2	Basic	not_lncRNA
SAC3D1	chr11:65040901-65044799	ENSG00000168061.17	378.96	447.559	0.239453	0.247857	0.383344	protein_coding	coding	level2	Basic	not_lncRNA
TCHP	chr12:109900274-109918069	ENSG00000139437.18	1484.49	1752.17	0.239022	0.0107599	0.027903	protein_coding	coding	level2	Basic	not_lncRNA
PGRMC1	chrX:119236245-119244465	ENSG00000101856.10	6686.48	7890.57	0.238848	0.000512216	0.0018158	protein_coding	coding	level2	Basic	not_lncRNA
BUB3	chr10:123154402-123170467	ENSG00000154473.18	8377.63	9886.16	0.23884	0.0003161	0.00116968	protein_coding	coding	level1	Basic	not_lncRNA
PLCB3	chr11:64251547-64269150	ENSG00000149782.13	1526.32	1801.2	0.238757	0.013075	0.0330492	protein_coding	coding	level2	Basic	not_lncRNA
GRAMD2B	chr5:126360132-126493608	ENSG00000155324.10	1104.24	1303.14	0.23874	0.0361455	0.0798244	protein_coding	coding	level2	Basic	not_lncRNA
GDI1	chrX:154437154-154443467	ENSG00000203879.12	7069.27	8341.31	0.238682	0.000626272	0.00218325	protein_coding	coding	level2	Basic	not_lncRNA
RTL10	chr22:19846138-19854896	ENSG00000215012.9	3446.29	4066.4	0.238648	0.00238859	0.00732019	protein_coding	coding	level2	Basic	not_lncRNA
FBXL3	chr13:77005260-77027159	ENSG00000005812.11	894.879	1055.95	0.238536	0.0270415	0.0621072	protein_coding	coding	level2	Basic	not_lncRNA
CDT1	chr16:88803789-88809258	ENSG00000167513.9	1239.44	1462.42	0.238485	0.193	0.31581	protein_coding	coding	level2	Basic	not_lncRNA
PRR14	chr16:30650960-30656413	ENSG00000156858.12	1669.04	1969.04	0.23834	0.0932523	0.175914	protein_coding	coding	level2	Basic	not_lncRNA
IGFBP4	chr17:40443450-40457725	ENSG00000141753.7	10753.3	12684.9	0.238311	0.000333402	0.00122643	protein_coding	coding	level2	Basic	not_lncRNA
DPM2	chr9:127935099-127937854	ENSG00000136908.18	5307.96	6261.44	0.238296	0.00118172	0.00388565	protein_coding	coding	level2	Basic	not_lncRNA
DLG3	chrX:70444835-70505490	ENSG00000082458.12	5419.15	6392.39	0.238248	0.000794771	0.00270784	protein_coding	coding	level2	Basic	not_lncRNA
SUSD4	chr1:223220831-223364233	ENSG00000143502.16	241.08	284.508	0.238043	0.224908	0.354949	protein_coding	coding	level2	Basic	not_lncRNA
ZFAND2A	chr7:1152071-1160178	ENSG00000178381.12	407.246	480.473	0.238014	0.112996	0.205599	protein_coding	coding	level1	Basic	not_lncRNA
PNRC2	chr1:23956839-23963446	ENSG00000189266.13	2311.48	2725.92	0.237828	0.00323201	0.00957404	protein_coding	coding	level2	Basic	not_lncRNA
RFC3	chr13:33818069-33966558	ENSG00000133119.13	1964.14	2316.12	0.2377	0.00504383	0.0142499	protein_coding	coding	level2	Basic	not_lncRNA
SNRNP25	chr16:53828-57669	ENSG00000161981.11	1938.57	2285.89	0.237653	0.00572144	0.0159391	protein_coding	coding	level2	Basic	not_lncRNA
ADGRG6	chr6:142301854-142446266	ENSG00000112414.15	5580.56	6580.05	0.237651	0.000580672	0.00203466	protein_coding	coding	level2	Basic	not_lncRNA
HEXIM2	chr17:45160700-45170040	ENSG00000168517.11	419.816	495.162	0.23762	0.192116	0.314631	protein_coding	coding	level2	Basic	not_lncRNA
MET	chr7:116672196-116798377	ENSG00000105976.16	10488.3	12366	0.237581	0.000362795	0.0013233	protein_coding	coding	level2	Basic	not_lncRNA
CMTM4	chr16:66614750-66696743	ENSG00000183723.13	14571.3	17179.7	0.237559	0.000236974	0.000900799	protein_coding	coding	level2	Basic	not_lncRNA
RNF38	chr9:36336404-36401198	ENSG00000137075.18	1220.38	1438.99	0.237553	0.0181236	0.0441111	protein_coding	coding	level2	Basic	not_lncRNA
TMEM120A	chr7:75986831-75994595	ENSG00000189077.11	773.366	911.95	0.237519	0.0591818	0.121037	protein_coding	coding	level2	Basic	not_lncRNA
SAMD10	chr20:63974116-63979642	ENSG00000130590.14	306.953	362.058	0.23749	0.157988	0.26916	protein_coding	coding	level2	Basic	not_lncRNA
ACACA	chr17:37084992-37406836	ENSG00000278540.5	8624.14	10166.9	0.237407	0.000435328	0.00156311	protein_coding	coding	level2	Basic	not_lncRNA
TMEM160	chr19:47045909-47048624	ENSG00000130748.7	51.1456	60.4649	0.237216	0.605419	0.728588	protein_coding	coding	level2	Basic	not_lncRNA
LTO1	chr11:69653076-69675344	ENSG00000149716.13	872.353	1028.4	0.237162	0.0262629	0.0606477	protein_coding	coding	level1	Basic	not_lncRNA
TMEM79	chr1:156282948-156292443	ENSG00000163472.19	487.283	574.498	0.237091	0.0982142	0.183584	protein_coding	coding	level2	Basic	not_lncRNA
NR1H2	chr19:50358606-50383387	ENSG00000131408.15	1646.89	1941.1	0.237003	0.185478	0.305887	protein_coding	coding	level2	Basic	not_lncRNA
SON	chr21:33543038-33577481	ENSG00000159140.23	11968.1	14103.7	0.236863	0.000251383	0.000951306	protein_coding	coding	level1	Basic	not_lncRNA
TSR3	chr16:1349240-1351878	ENSG00000007520.4	1422.71	1676.71	0.236832	0.158339	0.269584	protein_coding	coding	level2	Basic	not_lncRNA
METTL13	chr1:171781660-171797716	ENSG00000010165.20	2778.95	3274.84	0.236804	0.00272212	0.00822224	protein_coding	coding	level2	Basic	not_lncRNA
FBP2	chr9:94558720-94593824	ENSG00000130957.5	3.78056	4.63285	0.236686	0.805887	0.881964	protein_coding	coding	level2	Basic	not_lncRNA
PNPLA2	chr11:818914-825573	ENSG00000177666.17	2028.68	2390.46	0.236638	0.200387	0.325118	protein_coding	coding	level2	Basic	not_lncRNA
CSAG3	chrX:152759218-152760219	ENSG00000268916.6	394.914	465.467	0.236588	0.141963	0.247469	protein_coding	coding	level2	Basic	not_lncRNA
SRA1	chr5:140550068-140557473	ENSG00000213523.12	1750.01	2061.9	0.236487	0.0094544	0.0249201	protein_coding	coding	level2	Basic	not_lncRNA
BPNT2	chr8:56957931-56993867	ENSG00000104331.9	4626.56	5450.76	0.23647	0.000890133	0.00300186	protein_coding	coding	level2	Basic	not_lncRNA
NAPG	chr18:10526027-10552764	ENSG00000134265.13	2292.01	2700.39	0.236464	0.00602181	0.0166794	protein_coding	coding	level2	Basic	not_lncRNA
RELL2	chr5:141636950-141641063	ENSG00000164620.9	199.936	235.707	0.236365	0.2816	0.422132	protein_coding	coding	level2	Basic	not_lncRNA
NIPAL2	chr8:98189833-98294393	ENSG00000104361.10	2432.19	2864.95	0.236166	0.00357137	0.0104667	protein_coding	coding	level2	Basic	not_lncRNA
APOM	chr6:31652417-31658210	ENSG00000204444.11	79.0587	93.2971	0.236155	0.457745	0.600393	protein_coding	coding	level2	Basic	not_lncRNA
CD2BP2	chr16:30350773-30355308	ENSG00000169217.9	3668.43	4320.51	0.23598	0.00240987	0.00737792	protein_coding	coding	level2	Basic	not_lncRNA
AXDND1	chr1:179365720-179554733	ENSG00000162779.22	2.80319	3.47867	0.23586	0.909923	0.954183	protein_coding	coding	level2	Basic	not_lncRNA
TTF1	chr9:132375548-132406851	ENSG00000125482.13	1229.47	1447.77	0.235617	0.0113702	0.0292788	protein_coding	coding	level2	Basic	not_lncRNA
ZBTB8OS	chr1:32600172-32650565	ENSG00000176261.16	708.078	833.874	0.235614	0.036288	0.0800641	protein_coding	coding	level2	Basic	not_lncRNA
UPK3BL2	chr7:102537919-102543696	ENSG00000284981.2	22.5417	26.716	0.2355	0.679496	0.787782	protein_coding	coding	level2	Basic	not_lncRNA
RBM47	chr4:40423280-40629864	ENSG00000163694.15	5648.57	6650.26	0.235488	0.000695315	0.00240416	protein_coding	coding	level2	Basic	not_lncRNA
VPS9D1	chr16:89707134-89720898	ENSG00000075399.14	665.909	784.131	0.235444	0.257567	0.394613	protein_coding	coding	level2	Basic	not_lncRNA
TJP3	chr19:3708384-3750813	ENSG00000105289.15	1799.22	2118.15	0.235312	0.0266058	0.0612913	protein_coding	coding	level2	Basic	not_lncRNA
KIF4A	chrX:70290104-70420886	ENSG00000090889.12	4964.46	5843.69	0.235198	0.00106276	0.00352237	protein_coding	coding	level2	Basic	not_lncRNA
FAM3B	chr21:41316801-41357727	ENSG00000183844.17	10.1046	12.07	0.235103	0.895127	0.944336	protein_coding	coding	level2	Basic	not_lncRNA
OTUB1	chr11:63986005-64001811	ENSG00000167770.13	2632.57	3098.68	0.235096	0.0188866	0.0456901	protein_coding	coding	level2	Basic	not_lncRNA
BRPF1	chr3:9731735-9748015	ENSG00000156983.17	942.109	1108.99	0.235049	0.0977588	0.182883	protein_coding	coding	level1	Basic	not_lncRNA
ATRX	chrX:77504880-77786216	ENSG00000085224.23	3064.78	3607.09	0.234981	0.00188671	0.00593914	protein_coding	coding	level2	Basic	not_lncRNA
HTT	chr4:3041363-3243953	ENSG00000197386.14	2879.12	3388.16	0.234798	0.00491952	0.0139415	protein_coding	coding	level2	Basic	not_lncRNA
TRAK2	chr2:201377207-201451458	ENSG00000115993.13	1376.49	1619.93	0.234778	0.0159034	0.0392502	protein_coding	coding	level2	Basic	not_lncRNA
PPA2	chr4:105369077-105474062	ENSG00000138777.20	5718.86	6729.21	0.234674	0.00095304	0.0031957	protein_coding	coding	level2	Basic	not_lncRNA
RHOBTB3	chr5:95731336-95796361	ENSG00000164292.13	3576.67	4208.06	0.23448	0.00102558	0.00341194	protein_coding	coding	level2	Basic	not_lncRNA
CDR2	chr16:22345936-22374619	ENSG00000140743.8	2762.49	3249.88	0.234336	0.00252932	0.00769803	protein_coding	coding	level2	Basic	not_lncRNA
CDK5R1	chr17:32486993-32491253	ENSG00000176749.9	177.875	209.414	0.234282	0.466483	0.60817	protein_coding	coding	level2	Basic	not_lncRNA
B4GALT2	chr1:43979210-43991168	ENSG00000117411.18	2645.15	3111.56	0.234207	0.00664963	0.0182231	protein_coding	coding	level2	Basic	not_lncRNA
TJP1	chr15:29700235-29968915	ENSG00000104067.17	5814.49	6839.45	0.234192	0.000793544	0.0027054	protein_coding	coding	level1	Basic	not_lncRNA
VSIG10	chr12:118063593-118104011	ENSG00000176834.14	1024.3	1204.89	0.234049	0.0259374	0.0600202	protein_coding	coding	level2	Basic	not_lncRNA
PTPRA	chr20:2873489-3039076	ENSG00000132670.21	3882.35	4566.2	0.234009	0.00132824	0.00431653	protein_coding	coding	level2	Basic	not_lncRNA
YY1	chr14:100239144-100282788	ENSG00000100811.15	11043.4	12988.1	0.233984	0.000410387	0.00148033	protein_coding	coding	level2	Basic	not_lncRNA
INTS11	chr1:1311585-1324687	ENSG00000127054.22	2716.18	3193.81	0.233624	0.0571667	0.11757	protein_coding	coding	level2	Basic	not_lncRNA
AKR1B1	chr7:134442356-134459100	ENSG00000085662.14	22501.6	26453.7	0.233435	0.000289359	0.00107978	protein_coding	coding	level2	Basic	not_lncRNA
SNAPC2	chr19:7920338-7923250	ENSG00000104976.13	466.709	548.801	0.2333	0.163596	0.276689	protein_coding	coding	level2	Basic	not_lncRNA
RAN	chr12:130872066-130877678	ENSG00000132341.12	25856.8	30395.1	0.233285	0.000206037	0.000791435	protein_coding	coding	level2	Basic	not_lncRNA
MIEN1	chr17:39728510-39730532	ENSG00000141741.12	2217.72	2607.08	0.233264	0.00568638	0.0158581	protein_coding	coding	level2	Basic	not_lncRNA
HSPA1B	chr6:31827738-31830254	ENSG00000204388.7	928.574	1091.68	0.233225	0.181027	0.300116	protein_coding	coding	level2	Basic	not_lncRNA
ORMDL2	chr12:55818041-55821879	ENSG00000123353.10	1968.71	2314.19	0.233151	0.00759381	0.0205187	protein_coding	coding	level1	Basic	not_lncRNA
PRRC2A	chr6:31620715-31637771	ENSG00000204469.13	17665.1	20761	0.232957	0.0105164	0.0273587	protein_coding	coding	level2	Basic	not_lncRNA
UHRF2	chr9:6413199-6507054	ENSG00000147854.17	836	982.676	0.232955	0.0244931	0.0571776	protein_coding	coding	level2	Basic	not_lncRNA
SCNM1	chr1:151166144-151170296	ENSG00000163156.12	3084.16	3623.85	0.232576	0.00328959	0.00972016	protein_coding	coding	level2	Basic	not_lncRNA
BCAP31	chrX:153700496-153724435	ENSG00000185825.17	19533	22947.9	0.232437	0.000366823	0.00133523	protein_coding	coding	level2	Basic	not_lncRNA
PPFIA3	chr19:49119544-49151026	ENSG00000177380.14	431.273	506.765	0.232218	0.0977923	0.182914	protein_coding	coding	level2	Basic	not_lncRNA
MAP7D1	chr1:36155965-36180849	ENSG00000116871.16	1176.59	1382.09	0.232061	0.0264761	0.0610335	protein_coding	coding	level2	Basic	not_lncRNA
TRPM4	chr19:49157792-49211836	ENSG00000130529.16	1516.51	1781.32	0.232055	0.125561	0.224324	protein_coding	coding	level2	Basic	not_lncRNA
ASAP2	chr2:9206765-9405683	ENSG00000151693.11	3365.51	3952.7	0.231949	0.00175178	0.00554915	protein_coding	coding	level2	Basic	not_lncRNA
ZNF132	chr19:58432814-58440153	ENSG00000131849.14	13.9201	16.5207	0.231807	0.823523	0.893971	protein_coding	coding	level2	Basic	not_lncRNA
DNAH14	chr1:224896262-225399269	ENSG00000185842.16	488.499	573.802	0.23176	0.0708871	0.140449	protein_coding	coding	level1	Basic	not_lncRNA
FAM168A	chr11:73400487-73598189	ENSG00000054965.11	3611.32	4240.68	0.231712	0.00338381	0.00995968	protein_coding	coding	level2	Basic	not_lncRNA
ZNF595	chr4:53321-88208	ENSG00000272602.6	224.367	263.603	0.231553	0.237758	0.371264	protein_coding	coding	level1	Basic	not_lncRNA
KRBOX5	chr16:31713277-31794155	ENSG00000197302.11	740.903	870.056	0.231535	0.0422947	0.0911997	protein_coding	coding	level2	Basic	not_lncRNA
HIGD1A	chr3:42782908-42804490	ENSG00000181061.14	3145.05	3692.68	0.231518	0.0363018	0.0800862	protein_coding	coding	level2	Basic	not_lncRNA
PJA2	chr5:109334722-109409974	ENSG00000198961.10	6350.03	7454.01	0.231219	0.000738289	0.00253538	protein_coding	coding	level2	Basic	not_lncRNA
SYT16	chr14:61812703-62112550	ENSG00000139973.18	0.355624	0.591066	0.231036	1	1	protein_coding	coding	level2	Basic	not_lncRNA
TUBA8	chr22:18110100-18146683	ENSG00000183785.16	0.355624	0.591066	0.231036	1	1	protein_coding	coding	level1	Basic	not_lncRNA
APOBEC3B	chr22:38982347-38992779	ENSG00000179750.16	105.094	123.519	0.231025	0.39599	0.541338	protein_coding	coding	level1	Basic	not_lncRNA
ZNF398	chr7:149126416-149182802	ENSG00000197024.9	1186.93	1393.09	0.23087	0.0344696	0.0766345	protein_coding	coding	level2	Basic	not_lncRNA
ZNF654	chr3:88059255-88144660	ENSG00000175105.8	309.581	363.463	0.230802	0.144839	0.251242	protein_coding	coding	level2	Basic	not_lncRNA
FAM104A	chr17:73207365-73232394	ENSG00000133193.13	1540.02	1807.29	0.230735	0.0136	0.0342131	protein_coding	coding	level1	Basic	not_lncRNA
YIPF2	chr19:10922185-10928681	ENSG00000130733.11	1409.66	1654.21	0.230649	0.125131	0.223764	protein_coding	coding	level1	Basic	not_lncRNA
BRWD1	chr21:39184176-39313819	ENSG00000185658.14	4049.91	4751.21	0.230353	0.00248183	0.00757414	protein_coding	coding	level1	Basic	not_lncRNA
SIM2	chr21:36699115-36749917	ENSG00000159263.16	1110.67	1302.72	0.229912	0.0278891	0.0638187	protein_coding	coding	level2	Basic	not_lncRNA
UBAC1	chr9:135932969-135961373	ENSG00000130560.9	2690.46	3155.35	0.229871	0.00587041	0.0163048	protein_coding	coding	level2	Basic	not_lncRNA
ARNT	chr1:150809713-150876599	ENSG00000143437.21	8116.17	9517.77	0.229799	0.000662942	0.00230199	protein_coding	coding	level1	Basic	not_lncRNA
SNX1	chr15:64095982-64144231	ENSG00000028528.15	6131.68	7190.46	0.229767	0.00076966	0.00263117	protein_coding	coding	level2	Basic	not_lncRNA
RILPL1	chr12:123470054-123533719	ENSG00000188026.13	433.415	508.406	0.229742	0.137253	0.240758	protein_coding	coding	level2	Basic	not_lncRNA
MRPS18C	chr4:83456058-83462298	ENSG00000163319.11	690.468	809.827	0.229731	0.0665294	0.13321	protein_coding	coding	level2	Basic	not_lncRNA
POGK	chr1:166839475-166856359	ENSG00000143157.12	4098.48	4805.68	0.2296	0.00141149	0.00455285	protein_coding	coding	level2	Basic	not_lncRNA
CIB2	chr15:78104649-78131535	ENSG00000136425.14	369.384	433.278	0.229598	0.122921	0.220497	protein_coding	coding	level2	Basic	not_lncRNA
AZI2	chr3:28321047-28348824	ENSG00000163512.14	1385.58	1624.65	0.229482	0.0170889	0.0418378	protein_coding	coding	level2	Basic	not_lncRNA
POGLUT3	chr11:108472116-108498384	ENSG00000178202.14	2501.88	2933.36	0.229457	0.0029573	0.00884199	protein_coding	coding	level2	Basic	not_lncRNA
BMPR1A	chr10:86756619-86927969	ENSG00000107779.14	1830.94	2146.69	0.229415	0.00828814	0.0221659	protein_coding	coding	level2	Basic	not_lncRNA
AKIRIN1	chr1:38991276-39006059	ENSG00000174574.16	1849.75	2168.69	0.229375	0.00632349	0.0174285	protein_coding	coding	level2	Basic	not_lncRNA
MT1G	chr16:56666730-56668065	ENSG00000125144.14	113.795	133.568	0.229267	0.39709	0.542422	protein_coding	coding	level1	Basic	not_lncRNA
UBTF	chr17:44205033-44221626	ENSG00000108312.16	4603.28	5396.15	0.229224	0.00191608	0.00602189	protein_coding	coding	level2	Basic	not_lncRNA
BST2	chr19:17402939-17405630	ENSG00000130303.14	4331.76	5077.76	0.229189	0.00284968	0.00857209	protein_coding	coding	level1	Basic	not_lncRNA
GORASP2	chr2:170929253-170967130	ENSG00000115806.13	9141.67	10714.1	0.228958	0.000526568	0.0018617	protein_coding	coding	level2	Basic	not_lncRNA
ARHGEF7	chr13:111115310-111305732	ENSG00000102606.20	1588.44	1861.7	0.228871	0.0114737	0.0295049	protein_coding	coding	level2	Basic	not_lncRNA
VSIG10L	chr19:51331541-51342139	ENSG00000186806.6	3454.18	4047.85	0.228752	0.0029833	0.0089131	protein_coding	coding	level1	Basic	not_lncRNA
UBP1	chr3:33388336-33440405	ENSG00000153560.12	2945.49	3451.59	0.228683	0.00319069	0.00946091	protein_coding	coding	level2	Basic	not_lncRNA
CDC16	chr13:114234897-114272723	ENSG00000130177.16	2153.56	2523.53	0.228625	0.0205273	0.0490986	protein_coding	coding	level2	Basic	not_lncRNA
SLC9A3R1	chr17:74748628-74769353	ENSG00000109062.12	5897.59	6908.77	0.228268	0.00133475	0.00433237	protein_coding	coding	level2	Basic	not_lncRNA
ZC4H2	chrX:64916382-65034713	ENSG00000126970.17	11.8769	14.0839	0.228232	0.797694	0.875745	protein_coding	coding	level2	Basic	not_lncRNA
SNX30	chr9:112750760-112874987	ENSG00000148158.17	1003.32	1175.29	0.228022	0.0266246	0.0613224	protein_coding	coding	level2	Basic	not_lncRNA
PARK7	chr1:7961692-7985505	ENSG00000116288.13	5795.59	6787.76	0.227943	0.00103292	0.00343367	protein_coding	coding	level2	Basic	not_lncRNA
TNRC18	chr7:5306811-5423834	ENSG00000182095.15	4258.68	4987.75	0.227935	0.167061	0.281319	protein_coding	coding	level2	Basic	not_lncRNA
PPM1G	chr2:27381199-27409591	ENSG00000115241.11	8317.29	9739.45	0.227701	0.00082237	0.00279469	protein_coding	coding	level2	Basic	not_lncRNA
FOXN2	chr2:48314682-48379295	ENSG00000170802.17	1051.14	1231.01	0.22768	0.0410885	0.0890152	protein_coding	coding	level2	Basic	not_lncRNA
TRIOBP	chr22:37697048-37776556	ENSG00000100106.22	2233.66	2615.64	0.227661	0.0181207	0.0441091	protein_coding	coding	level2	Basic	not_lncRNA
GFOD2	chr16:67674531-67719339	ENSG00000141098.13	1055.42	1235.69	0.227306	0.0347918	0.0772697	protein_coding	coding	level2	Basic	not_lncRNA
DGUOK	chr2:73926826-73958961	ENSG00000114956.20	1814.26	2124.02	0.2273	0.0079534	0.0213812	protein_coding	coding	level2	Basic	not_lncRNA
NRIP1	chr21:14961235-15065000	ENSG00000180530.11	10558.4	12360.2	0.227292	0.000357248	0.00130419	protein_coding	coding	level2	Basic	not_lncRNA
HSDL1	chr16:84122141-84145177	ENSG00000103160.12	1164.73	1363.6	0.227235	0.0177443	0.0432724	protein_coding	coding	level2	Basic	not_lncRNA
MTMR10	chr15:30938941-30991628	ENSG00000166912.17	750.873	879.032	0.227067	0.123346	0.221146	protein_coding	coding	level2	Basic	not_lncRNA
BYSL	chr6:41921499-41933046	ENSG00000112578.10	1844.19	2158.57	0.226977	0.00864075	0.0229928	protein_coding	coding	level2	Basic	not_lncRNA
RRAGB	chrX:55717749-55758774	ENSG00000083750.13	209.941	245.876	0.226944	0.16644	0.280471	protein_coding	coding	level2	Basic	not_lncRNA
TP53I13	chr17:29568701-29573157	ENSG00000167543.16	1242.95	1454.86	0.226939	0.172449	0.288282	protein_coding	coding	level2	Basic	not_lncRNA
CFAP298	chr21:32599354-32612377	ENSG00000159079.19	614.238	718.914	0.22668	0.0520111	0.108689	protein_coding	coding	level1	Basic	not_lncRNA
SLC35E2B	chr1:1659529-1692724	ENSG00000189339.12	2769.95	3241.33	0.226648	0.0247336	0.0576832	protein_coding	coding	level2	Basic	not_lncRNA
MYO9B	chr19:17075781-17213295	ENSG00000099331.14	1675.72	1960.7	0.226467	0.0137092	0.0344592	protein_coding	coding	level2	Basic	not_lncRNA
MGAT2	chr14:49620799-49623481	ENSG00000168282.6	1485.86	1738.44	0.226358	0.014031	0.0351846	protein_coding	coding	level2	Basic	not_lncRNA
TIMM22	chr17:997129-1003671	ENSG00000177370.5	620.319	725.853	0.226331	0.061443	0.12483	protein_coding	coding	level2	Basic	not_lncRNA
SLC35E3	chr12:68746176-68781468	ENSG00000175782.11	656.987	768.672	0.226185	0.0601898	0.122754	protein_coding	coding	level2	Basic	not_lncRNA
CSK	chr15:74782080-74803197	ENSG00000103653.17	3514.39	4110.83	0.226097	0.0102865	0.0268628	protein_coding	coding	level2	Basic	not_lncRNA
SYAP1	chrX:16719612-16765340	ENSG00000169895.6	5204.61	6087.35	0.225985	0.00112894	0.00372249	protein_coding	coding	level2	Basic	not_lncRNA
CARD16	chr11:105041326-105045315	ENSG00000204397.10	182.35	213.435	0.225939	0.312284	0.455622	protein_coding	coding	level2	Basic	not_lncRNA
COX16	chr14:70325081-70359683	ENSG00000133983.16	215.978	252.759	0.225909	0.230311	0.361778	protein_coding	coding	level2	Basic	not_lncRNA
DAZAP1	chr19:1407569-1435684	ENSG00000071626.17	5137.68	6008.14	0.225759	0.0132626	0.0334596	protein_coding	coding	level2	Basic	not_lncRNA
SYP	chrX:49187815-49200193	ENSG00000102003.12	23.0567	27.1306	0.225698	0.726055	0.823207	protein_coding	coding	level2	Basic	not_lncRNA
WASF1	chr6:110099819-110180004	ENSG00000112290.13	663.371	775.877	0.225696	0.0606408	0.123534	protein_coding	coding	level2	Basic	not_lncRNA
CLDN7	chr17:7260137-7263213	ENSG00000181885.18	11666.8	13642	0.22563	0.000859722	0.0029081	protein_coding	coding	level1	Basic	not_lncRNA
ZWILCH	chr15:66505326-66550130	ENSG00000174442.12	3445.57	4028.85	0.225565	0.00315785	0.0093806	protein_coding	coding	level2	Basic	not_lncRNA
HAUS3	chr4:2227464-2242121	ENSG00000214367.10	76.2217	89.2866	0.225507	0.540951	0.673818	protein_coding	coding	level2	Basic	not_lncRNA
AAMDC	chr11:77821109-77918432	ENSG00000087884.16	262.166	306.662	0.225376	0.376218	0.522055	protein_coding	coding	level1	Basic	not_lncRNA
METTL14	chr4:118685392-118715430	ENSG00000145388.15	962.943	1125.92	0.225365	0.0302982	0.068547	protein_coding	coding	level2	Basic	not_lncRNA
ATP5PF	chr21:25716503-25735027	ENSG00000154723.13	3789.55	4430.22	0.225295	0.00174589	0.0055346	protein_coding	coding	level1	Basic	not_lncRNA
ZNF197	chr3:44625036-44648471	ENSG00000186448.15	190.073	222.361	0.22525	0.293234	0.435173	protein_coding	coding	level2	Basic	not_lncRNA
DPM1	chr20:50935020-50959140	ENSG00000000419.14	1444.95	1689.28	0.22525	0.0161343	0.0397579	protein_coding	coding	level2	Basic	not_lncRNA
SELENON	chr1:25800193-25818221	ENSG00000162430.18	4085.55	4776.08	0.225247	0.00501808	0.0141886	protein_coding	coding	level2	Basic	not_lncRNA
C5orf22	chr5:31532301-31555053	ENSG00000082213.18	1835.59	2145.89	0.225219	0.0194272	0.0468001	protein_coding	coding	level2	Basic	not_lncRNA
SEMA4D	chr9:89360787-89498038	ENSG00000187764.12	1059.27	1238.41	0.225212	0.0302022	0.0683808	protein_coding	coding	level2	Basic	not_lncRNA
ACBD3	chr1:226144679-226186741	ENSG00000182827.9	3052.65	3568.41	0.225152	0.00503873	0.0142393	protein_coding	coding	level2	Basic	not_lncRNA
PBX2	chr6:32184733-32190202	ENSG00000204304.12	2213.78	2587.85	0.225146	0.00887874	0.0235463	protein_coding	coding	level2	Basic	not_lncRNA
CBFA2T2	chr20:33490096-33650030	ENSG00000078699.22	1358.82	1588.48	0.225139	0.0160518	0.0395823	protein_coding	coding	level2	Basic	not_lncRNA
HNRNPA3	chr2:177212724-177223942	ENSG00000170144.22	18690.3	21845.3	0.225024	0.000415896	0.0014979	protein_coding	coding	level2	Basic	not_lncRNA
MAP2K4	chr17:12020834-12143830	ENSG00000065559.15	2153.63	2517.08	0.224883	0.00634394	0.017478	protein_coding	coding	level2	Basic	not_lncRNA
LMTK2	chr7:98106862-98209638	ENSG00000164715.6	2950.83	3448.66	0.224844	0.00634796	0.0174868	protein_coding	coding	level2	Basic	not_lncRNA
USP39	chr2:85612103-85649282	ENSG00000168883.20	3048.68	3562.54	0.224656	0.00273456	0.00825392	protein_coding	coding	level1	Basic	not_lncRNA
GINM1	chr6:149566375-149591748	ENSG00000055211.14	1350.59	1578.21	0.224539	0.0197845	0.047542	protein_coding	coding	level2	Basic	not_lncRNA
RPRD1A	chr18:35989824-36067559	ENSG00000141425.18	5357.71	6259.72	0.224443	0.00132092	0.00429733	protein_coding	coding	level2	Basic	not_lncRNA
MRPL58	chr17:75012670-75021261	ENSG00000167862.10	1636.21	1911.63	0.22432	0.00991176	0.0259995	protein_coding	coding	level2	Basic	not_lncRNA
UBXN6	chr19:4445006-4457794	ENSG00000167671.12	1562.41	1825.37	0.224279	0.221511	0.351127	protein_coding	coding	level2	Basic	not_lncRNA
MPHOSPH10	chr2:71130310-71150087	ENSG00000124383.11	1651.62	1929.37	0.224129	0.00977943	0.025681	protein_coding	coding	level2	Basic	not_lncRNA
TBK1	chr12:64452120-64502114	ENSG00000183735.11	1726.44	2016.77	0.224128	0.0215674	0.0512337	protein_coding	coding	level2	Basic	not_lncRNA
ZNF407	chr18:74597870-75065671	ENSG00000215421.10	442.71	517.241	0.224007	0.146361	0.253343	protein_coding	coding	level2	Basic	not_lncRNA
PAPSS2	chr10:87659613-87747705	ENSG00000198682.13	4839.83	5652.21	0.223816	0.00197751	0.0061865	protein_coding	coding	level2	Basic	not_lncRNA
ELK3	chr12:96194375-96269824	ENSG00000111145.8	1374.95	1605.74	0.223706	0.0210118	0.0500822	protein_coding	coding	level2	Basic	not_lncRNA
TGFB1	chr19:41330323-41353922	ENSG00000105329.11	110.92	129.692	0.223704	0.382843	0.528788	protein_coding	coding	level2	Basic	not_lncRNA
LRRC8D	chr1:89821032-89936611	ENSG00000171492.14	5621.08	6563.82	0.223651	0.00132922	0.00431773	protein_coding	coding	level2	Basic	not_lncRNA
ALDH9A1	chr1:165662216-165698562	ENSG00000143149.13	3511.9	4100.51	0.223493	0.00272872	0.00823866	protein_coding	coding	level2	Basic	not_lncRNA
FAU	chr11:65120638-65122153	ENSG00000149806.11	5414.77	6321.78	0.223393	0.0185665	0.0450288	protein_coding	coding	level2	Basic	not_lncRNA
E4F1	chr16:2223580-2235742	ENSG00000167967.16	866.839	1012.13	0.223315	0.241665	0.37577	protein_coding	coding	level2	Basic	not_lncRNA
TMEM109	chr11:60914158-60923443	ENSG00000110108.10	3130.3	3654.39	0.223262	0.00464633	0.0132488	protein_coding	coding	level2	Basic	not_lncRNA
ZBTB11	chr3:101648889-101677132	ENSG00000066422.7	1864.93	2177.22	0.223253	0.00778371	0.020973	protein_coding	coding	level2	Basic	not_lncRNA
ESYT1	chr12:56128267-56144674	ENSG00000139641.13	5639.56	6583.53	0.22324	0.00211453	0.00657054	protein_coding	coding	level2	Basic	not_lncRNA
SRF	chr6:43171269-43181506	ENSG00000112658.8	1726.22	2015.27	0.223238	0.0164775	0.0405423	protein_coding	coding	level2	Basic	not_lncRNA
SYCP2	chr20:59863571-59933637	ENSG00000196074.13	82.7886	96.8085	0.223206	0.426618	0.571123	protein_coding	coding	level2	Basic	not_lncRNA
RIOK3	chr18:23453287-23483140	ENSG00000101782.15	2168.88	2531.91	0.22318	0.00548464	0.0153622	protein_coding	coding	level1	Basic	not_lncRNA
PPM1A	chr14:60249221-60299087	ENSG00000100614.18	3612.11	4216.55	0.223161	0.00332446	0.00981226	protein_coding	coding	level1	Basic	not_lncRNA
IGHMBP2	chr11:68903891-68940601	ENSG00000132740.10	1044.37	1219.22	0.223137	0.027896	0.0638278	protein_coding	coding	level2	Basic	not_lncRNA
AP1M2	chr19:10572671-10587315	ENSG00000129354.12	4912.7	5734.36	0.223075	0.00247675	0.00755975	protein_coding	coding	level2	Basic	not_lncRNA
LRP12	chr8:104489236-104589258	ENSG00000147650.12	4258.38	4969.59	0.222773	0.00229446	0.00706543	protein_coding	coding	level2	Basic	not_lncRNA
HMG20B	chr19:3572944-3579083	ENSG00000064961.19	3722.85	4343.31	0.222335	0.086818	0.166036	protein_coding	coding	level2	Basic	not_lncRNA
CZIB	chr1:53214099-53220634	ENSG00000162384.14	1019.23	1189.18	0.222279	0.0400898	0.0872098	protein_coding	coding	level2	Basic	not_lncRNA
S100A13	chr1:153618787-153628248	ENSG00000189171.15	1104.25	1288.31	0.222216	0.0604686	0.12324	protein_coding	coding	level2	Basic	not_lncRNA
THUMPD2	chr2:39736061-39779258	ENSG00000138050.15	849.242	990.812	0.222192	0.0290682	0.066103	protein_coding	coding	level2	Basic	not_lncRNA
MCCC1	chr3:183015218-183116075	ENSG00000078070.14	3395.65	3961.09	0.222147	0.00296351	0.00885794	protein_coding	coding	level2	Basic	not_lncRNA
RNASEH2A	chr19:12806584-12813640	ENSG00000104889.7	1715.67	2001.28	0.222036	0.016839	0.0412975	protein_coding	coding	level2	Basic	not_lncRNA
RRM1	chr11:4094799-4138932	ENSG00000167325.15	6805.26	7937.31	0.221969	0.00109025	0.00360727	protein_coding	coding	level2	Basic	not_lncRNA
YTHDF2	chr1:28736621-28769774	ENSG00000198492.16	3766.76	4393.38	0.221954	0.0024063	0.00736912	protein_coding	coding	level2	Basic	not_lncRNA
ENSG00000170846	chr4:6674075-6676047	ENSG00000170846.17	994.873	1160.49	0.221946	0.0418779	0.0904638	protein_coding	coding	level2	Basic	not_lncRNA
AKR7A3	chr1:19282573-19288770	ENSG00000162482.5	171.343	199.992	0.221856	0.305659	0.448426	protein_coding	coding	level2	Basic	not_lncRNA
ODC1	chr2:10439968-10448327	ENSG00000115758.14	19523.7	22765.3	0.221596	0.000734078	0.00252337	protein_coding	coding	level2	Basic	not_lncRNA
ZNF19	chr16:71464555-71482136	ENSG00000157429.16	124.734	145.605	0.221563	0.303638	0.446574	protein_coding	coding	level1	Basic	not_lncRNA
MYCBP	chr1:38862493-38873348	ENSG00000214114.9	1288.95	1503.04	0.221524	0.023389	0.0549878	protein_coding	coding	level2	Basic	not_lncRNA
LRRC37A2	chr17:46511508-46556910	ENSG00000238083.10	164.55	191.995	0.2213	0.316111	0.459403	protein_coding	coding	level2	Basic	not_lncRNA
INSIG1	chr7:155297776-155310233	ENSG00000186480.13	3176.06	3702.72	0.221281	0.0062351	0.017205	protein_coding	coding	level1	Basic	not_lncRNA
C16orf91	chr16:1419752-1420747	ENSG00000174109.5	746.679	870.608	0.221261	0.230691	0.362245	protein_coding	coding	level2	Basic	not_lncRNA
PSMD5	chr9:120816053-120842922	ENSG00000095261.14	3213.95	3746.35	0.221071	0.00681016	0.0186125	protein_coding	coding	level2	Basic	not_lncRNA
CDIPT	chr16:29858357-29863226	ENSG00000103502.14	3864.62	4504.7	0.221052	0.00367742	0.0107448	protein_coding	coding	level1	Basic	not_lncRNA
CEP295NL	chr17:78890579-78903201	ENSG00000178404.11	1.33888	1.72616	0.221052	1	1	protein_coding	coding	level1	Basic	not_lncRNA
ARHGAP12	chr10:31805404-31928876	ENSG00000165322.18	2783.29	3244.11	0.22096	0.00509376	0.0143738	protein_coding	coding	level2	Basic	not_lncRNA
NUDT21	chr16:56429133-56451332	ENSG00000167005.14	2169.35	2528.48	0.220909	0.00717961	0.019509	protein_coding	coding	level2	Basic	not_lncRNA
PAXIP1	chr7:154943690-155003124	ENSG00000157212.19	1662.76	1937.97	0.220849	0.0188496	0.0456214	protein_coding	coding	level2	Basic	not_lncRNA
ASXL1	chr20:32358331-32439319	ENSG00000171456.21	4680.55	5454.51	0.220727	0.00204587	0.006374	protein_coding	coding	level1	Basic	not_lncRNA
YWHAQ	chr2:9583967-9630997	ENSG00000134308.14	17748.9	20682.2	0.220647	0.00135753	0.00439687	protein_coding	coding	level2	Basic	not_lncRNA
ESRP1	chr8:94641074-94707466	ENSG00000104413.18	11821.9	13773.5	0.220421	0.000791482	0.00269967	protein_coding	coding	level2	Basic	not_lncRNA
AHR	chr7:17132190-17346150	ENSG00000106546.14	2970.82	3461.37	0.22041	0.0529358	0.110274	protein_coding	coding	level2	Basic	not_lncRNA
HSD17B8	chr6:33204655-33206831	ENSG00000204228.4	707.607	824.393	0.220096	0.0889239	0.169376	protein_coding	coding	level2	Basic	not_lncRNA
PDK2	chr17:50095351-50112152	ENSG00000005882.12	1220.94	1422.31	0.220079	0.0288388	0.0656446	protein_coding	coding	level1	Basic	not_lncRNA
B3GAT3	chr11:62615297-62622154	ENSG00000149541.10	1229.63	1432.39	0.220031	0.174368	0.290915	protein_coding	coding	level2	Basic	not_lncRNA
STIMATE	chr3:52836733-52897548	ENSG00000213533.13	580.221	675.969	0.220003	0.0892305	0.169838	protein_coding	coding	level2	Basic	not_lncRNA
UBE2J2	chr1:1253912-1273854	ENSG00000160087.21	1065.99	1241.75	0.219984	0.0253124	0.0588117	protein_coding	coding	level2	Basic	not_lncRNA
PPP1R9A	chr7:94907594-95296400	ENSG00000158528.12	1036.83	1207.77	0.219968	0.100185	0.186516	protein_coding	coding	level1	Basic	not_lncRNA
CCNB2	chr15:59105146-59125045	ENSG00000157456.8	4621.11	5381.88	0.219825	0.00183913	0.00580197	protein_coding	coding	level1	Basic	not_lncRNA
SPAG16	chr2:213284464-214410501	ENSG00000144451.20	449.079	523.127	0.219738	0.113153	0.205797	protein_coding	coding	level2	Basic	not_lncRNA
PARP6	chr15:72241181-72272554	ENSG00000137817.17	2311.17	2690.89	0.219376	0.00625132	0.0172452	protein_coding	coding	level2	Basic	not_lncRNA
FANCM	chr14:45135930-45200890	ENSG00000187790.12	686.713	799.509	0.21911	0.0744954	0.146448	protein_coding	coding	level1	Basic	not_lncRNA
ZNF185	chrX:152898067-152973474	ENSG00000147394.20	1366.76	1591.08	0.219098	0.0331833	0.074195	protein_coding	coding	level2	Basic	not_lncRNA
GTF3C4	chr9:132670464-132694953	ENSG00000125484.12	3880.59	4516.56	0.218897	0.0028543	0.00858355	protein_coding	coding	level2	Basic	not_lncRNA
TMEM54	chr1:32894595-32901389	ENSG00000121900.19	1833.95	2134.05	0.218528	0.0148306	0.036875	protein_coding	coding	level2	Basic	not_lncRNA
PPM1D	chr17:60600193-60666280	ENSG00000170836.13	553.255	643.887	0.218496	0.101223	0.188003	protein_coding	coding	level2	Basic	not_lncRNA
WDFY3	chr4:84669597-84966690	ENSG00000163625.17	1565.51	1821.55	0.218404	0.0189741	0.0458614	protein_coding	coding	level2	Basic	not_lncRNA
DBI	chr2:119366924-119372550	ENSG00000155368.18	4271.59	4969.42	0.218258	0.00300539	0.00897426	protein_coding	coding	level1	Basic	not_lncRNA
TAF8	chr6:42050522-42087461	ENSG00000137413.17	1012.81	1178.28	0.218121	0.0486637	0.102595	protein_coding	coding	level1	Basic	not_lncRNA
GON7	chr14:93202894-93207065	ENSG00000170270.5	488.572	568.442	0.218027	0.081688	0.15795	protein_coding	coding	level2	Basic	not_lncRNA
CMAS	chr12:22046218-22065668	ENSG00000111726.13	1607.09	1869.41	0.218007	0.011884	0.0304419	protein_coding	coding	level2	Basic	not_lncRNA
ABCD4	chr14:74285269-74302934	ENSG00000119688.21	1211.57	1409.36	0.217996	0.202807	0.328058	protein_coding	coding	level2	Basic	not_lncRNA
DNPH1	chr6:43225629-43229481	ENSG00000112667.13	1360.62	1582.71	0.217982	0.204298	0.329799	protein_coding	coding	level2	Basic	not_lncRNA
BBLN	chr9:128160265-128163924	ENSG00000171159.5	2588.15	3010.2	0.217857	0.324417	0.4682	protein_coding	coding	level2	Basic	not_lncRNA
GLOD4	chr17:759330-782280	ENSG00000167699.14	2146.77	2496.79	0.217811	0.00786748	0.0211745	protein_coding	coding	level2	Basic	not_lncRNA
ARMC9	chr2:231198631-231376848	ENSG00000135931.19	491.486	571.682	0.217652	0.0853856	0.163859	protein_coding	coding	level2	Basic	not_lncRNA
PBRM1	chr3:52545367-52685913	ENSG00000163939.19	2020.51	2349.62	0.217611	0.0117547	0.030147	protein_coding	coding	level1	Basic	not_lncRNA
NEK10	chr3:27106484-27369383	ENSG00000163491.17	12.2128	14.362	0.217429	0.805359	0.881615	protein_coding	coding	level2	Basic	not_lncRNA
GTF3C2	chr2:27325854-27356764	ENSG00000115207.15	6624.07	7701.59	0.217408	0.002213	0.00684241	protein_coding	coding	level2	Basic	not_lncRNA
RTN3	chr11:63681450-63759891	ENSG00000133318.14	7532.25	8757.36	0.217389	0.000834962	0.00283192	protein_coding	coding	level2	Basic	not_lncRNA
GOLGA7B	chr10:97849843-97871578	ENSG00000155265.11	515.66	599.679	0.217379	0.103612	0.191691	protein_coding	coding	level2	Basic	not_lncRNA
TPD52L1	chr6:125153765-125264407	ENSG00000111907.21	3591.01	4174.68	0.217222	0.00535525	0.0150276	protein_coding	coding	level1	Basic	not_lncRNA
CPNE3	chr8:86514435-86561498	ENSG00000085719.13	11638.5	13527.4	0.216963	0.000818764	0.00278333	protein_coding	coding	level2	Basic	not_lncRNA
HIVEP3	chr1:41506365-41918922	ENSG00000127124.16	21.2574	24.8692	0.216952	0.649446	0.764105	protein_coding	coding	level2	Basic	not_lncRNA
EIF4G2	chr11:10797054-10808926	ENSG00000110321.19	42419.1	49300.9	0.216896	0.000411505	0.00148385	protein_coding	coding	level2	Basic	not_lncRNA
ALS2	chr2:201700565-201782112	ENSG00000003393.16	897.534	1043.1	0.216612	0.0401731	0.0873267	protein_coding	coding	level2	Basic	not_lncRNA
SRC	chr20:37346109-37406050	ENSG00000197122.13	2725.28	3166.76	0.216533	0.00810141	0.0217103	protein_coding	coding	level2	Basic	not_lncRNA
ATPAF1	chr1:46632737-46668454	ENSG00000123472.13	2922.27	3395.6	0.216508	0.00362915	0.0106199	protein_coding	coding	level2	Basic	not_lncRNA
MBTPS1	chr16:84053763-84116942	ENSG00000140943.18	8890.47	10330.1	0.216505	0.0016115	0.00514554	protein_coding	coding	level2	Basic	not_lncRNA
FRY	chr13:31846713-32299105	ENSG00000073910.23	912.222	1060.02	0.21642	0.0398479	0.0867707	protein_coding	coding	level2	Basic	not_lncRNA
TMEM218	chr11:125094389-125111626	ENSG00000150433.10	1083.12	1258.57	0.216404	0.0389445	0.0850049	protein_coding	coding	level1	Basic	not_lncRNA
LRIG1	chr3:66378797-66501022	ENSG00000144749.14	2670.57	3102.45	0.216188	0.0078757	0.0211939	protein_coding	coding	level2	Basic	not_lncRNA
CEP162	chr6:84124242-84227635	ENSG00000135315.12	187.298	217.721	0.216072	0.483636	0.623963	protein_coding	coding	level2	Basic	not_lncRNA
PITRM1	chr10:3137730-3172841	ENSG00000107959.17	10060.5	11684.7	0.215904	0.00126411	0.00413038	protein_coding	coding	level2	Basic	not_lncRNA
LIMS1	chr2:108534470-108687246	ENSG00000169756.17	2658.43	3087.62	0.215841	0.00555969	0.0155416	protein_coding	coding	level2	Basic	not_lncRNA
SKP1	chr5:134148935-134176950	ENSG00000113558.19	175.446	203.898	0.215679	0.364613	0.510322	protein_coding	coding	level2	Basic	not_lncRNA
WARS1	chr14:100333818-100376805	ENSG00000140105.18	11264.7	13081.2	0.21567	0.00165996	0.00528833	protein_coding	coding	level2	Basic	not_lncRNA
DSG1	chr18:31318160-31359246	ENSG00000134760.6	8.47356	10.0011	0.215668	0.88735	0.939438	protein_coding	coding	level2	Basic	not_lncRNA
BRD2	chr6:32968594-32981501	ENSG00000204256.14	13896.6	16137.1	0.215632	0.000846731	0.00286827	protein_coding	coding	level1	Basic	not_lncRNA
INTS15	chr7:6590021-6608726	ENSG00000146576.13	917.536	1065.41	0.21535	0.0960603	0.180375	protein_coding	coding	level2	Basic	not_lncRNA
HTATSF1	chrX:136497079-136512342	ENSG00000102241.12	4859.51	5641.93	0.215337	0.00195799	0.00613631	protein_coding	coding	level2	Basic	not_lncRNA
DYNC1I2	chr2:171687469-171750158	ENSG00000077380.16	4835.34	5613.7	0.215293	0.00220675	0.00682707	protein_coding	coding	level2	Basic	not_lncRNA
DYNC2LI1	chr2:43774039-43810010	ENSG00000138036.18	816.592	948.072	0.215135	0.113795	0.206821	protein_coding	coding	level1	Basic	not_lncRNA
FBXW11	chr5:171861549-172006873	ENSG00000072803.18	3354.03	3893.56	0.215134	0.00351802	0.0103303	protein_coding	coding	level2	Basic	not_lncRNA
MEIS2	chr15:36889204-37101205	ENSG00000134138.22	691.476	802.776	0.215028	0.0865044	0.165601	protein_coding	coding	level2	Basic	not_lncRNA
TCFL5	chr20:62841005-62861822	ENSG00000101190.13	1068.08	1239.87	0.214979	0.0386828	0.0845469	protein_coding	coding	level2	Basic	not_lncRNA
PIN4	chrX:72181765-72264311	ENSG00000102309.15	523.466	607.74	0.214977	0.0909186	0.172462	protein_coding	coding	level1	Basic	not_lncRNA
CCDC32	chr15:40528683-40565011	ENSG00000128891.17	455.721	529.054	0.214824	0.129562	0.229985	protein_coding	coding	level1	Basic	not_lncRNA
INSIG2	chr2:118088471-118110997	ENSG00000125629.16	666.568	773.742	0.2148	0.0837409	0.161272	protein_coding	coding	level2	Basic	not_lncRNA
FAM118B	chr11:126211724-126262984	ENSG00000197798.9	652.577	757.241	0.214299	0.156342	0.266935	protein_coding	coding	level2	Basic	not_lncRNA
SPRED3	chr19:38388421-38399587	ENSG00000188766.13	102.948	119.585	0.214198	0.443573	0.587586	protein_coding	coding	level2	Basic	not_lncRNA
LPCAT1	chr5:1461427-1523960	ENSG00000153395.10	14013.4	16255.5	0.214101	0.000794181	0.0027067	protein_coding	coding	level2	Basic	not_lncRNA
C17orf113	chr17:42038232-42050601	ENSG00000267221.3	130.754	151.83	0.214079	0.327098	0.470915	protein_coding	coding	level2	Basic	not_lncRNA
LMF2	chr22:50502949-50507702	ENSG00000100258.18	2303.05	2671.3	0.213914	0.231793	0.363674	protein_coding	coding	level2	Basic	not_lncRNA
RNASEH1	chr2:3541430-3558333	ENSG00000171865.10	1541.25	1787.74	0.213904	0.0140037	0.0351245	protein_coding	coding	level2	Basic	not_lncRNA
SLC37A4	chr11:119024351-119030906	ENSG00000137700.19	4601.18	5336.59	0.213871	0.00426575	0.0122809	protein_coding	coding	level2	Basic	not_lncRNA
WDR72	chr15:53513741-53762878	ENSG00000166415.15	1006.54	1167.51	0.213829	0.0339252	0.0755987	protein_coding	coding	level1	Basic	not_lncRNA
HINT1	chr5:131155383-131165231	ENSG00000169567.13	8343.27	9676.35	0.213827	0.0013299	0.00431928	protein_coding	coding	level2	Basic	not_lncRNA
NDC80	chr18:2571557-2616635	ENSG00000080986.13	1869.86	2168.69	0.213792	0.0251596	0.0585079	protein_coding	coding	level2	Basic	not_lncRNA
JUN	chr1:58780791-58784047	ENSG00000177606.8	573.262	664.983	0.213777	0.22817	0.359026	protein_coding	coding	level2	Basic	not_lncRNA
CGAS	chr6:73413515-73452259	ENSG00000164430.17	159.07	184.62	0.213653	0.291553	0.43324	protein_coding	coding	level2	Basic	not_lncRNA
GTF2A1	chr14:81175452-81220959	ENSG00000165417.12	3612.75	4188.59	0.213314	0.00609838	0.0168717	protein_coding	coding	level2	Basic	not_lncRNA
CYB5RL	chr1:54169651-54200030	ENSG00000215883.11	249.239	289.109	0.213288	0.334964	0.479632	protein_coding	coding	level2	Basic	not_lncRNA
RAB12	chr18:8609437-8639383	ENSG00000206418.5	2508.3	2907.76	0.21312	0.0115012	0.0295613	protein_coding	coding	level2	Basic	not_lncRNA
EFCAB2	chr1:244970327-245121981	ENSG00000203666.13	238.12	276.174	0.213058	0.206565	0.332765	protein_coding	coding	level2	Basic	not_lncRNA
NLN	chr5:65722205-65829283	ENSG00000123213.23	6801.31	7882.28	0.212771	0.00144289	0.00464946	protein_coding	coding	level2	Basic	not_lncRNA
NOSIP	chr19:49555468-49580556	ENSG00000142546.14	501.232	581.023	0.212723	0.204199	0.329708	protein_coding	coding	level2	Basic	not_lncRNA
NUP188	chr9:128947699-129007096	ENSG00000095319.14	7158.43	8295.78	0.212706	0.00278712	0.00839941	protein_coding	coding	level2	Basic	not_lncRNA
FAF1	chr1:50437028-50960267	ENSG00000185104.21	2981.64	3455.41	0.212685	0.00684973	0.0187109	protein_coding	coding	level2	Basic	not_lncRNA
CLSTN1	chr1:9728926-9823965	ENSG00000171603.18	9029.22	10463.3	0.212638	0.00201466	0.00629065	protein_coding	coding	level2	Basic	not_lncRNA
PRKD1	chr14:29576479-29927847	ENSG00000184304.17	219.543	254.537	0.212469	0.240326	0.374291	protein_coding	coding	level2	Basic	not_lncRNA
ZNF140	chr12:133080882-133107526	ENSG00000196387.10	525.835	609.396	0.212396	0.0946283	0.178033	protein_coding	coding	level1	Basic	not_lncRNA
KIAA0319L	chr1:35433517-35557616	ENSG00000142687.19	3128.24	3624.53	0.21238	0.00745683	0.0201769	protein_coding	coding	level2	Basic	not_lncRNA
RAB34	chr17:28714284-28718415	ENSG00000109113.20	2953.67	3422.21	0.212349	0.00932618	0.0246097	protein_coding	coding	level2	Basic	not_lncRNA
PPP1R8	chr1:27830782-27851676	ENSG00000117751.18	2108.96	2443.43	0.212284	0.00860677	0.0229197	protein_coding	coding	level2	Basic	not_lncRNA
UBE2Q1	chr1:154548577-154558662	ENSG00000160714.10	11136.2	12901.3	0.212245	0.00104668	0.00347341	protein_coding	coding	level2	Basic	not_lncRNA
ZNF165	chr6:28080568-28089563	ENSG00000197279.5	384.835	445.965	0.212178	0.127298	0.226832	protein_coding	coding	level2	Basic	not_lncRNA
VMA21	chrX:151397206-151409364	ENSG00000160131.14	2958.33	3426.69	0.211969	0.00704535	0.0191909	protein_coding	coding	level2	Basic	not_lncRNA
KIF22	chr16:29790727-29805385	ENSG00000079616.14	5604.96	6492.07	0.21194	0.00305321	0.00909909	protein_coding	coding	level1	Basic	not_lncRNA
TROAP	chr12:49323255-49331731	ENSG00000135451.13	3290.03	3810.7	0.211895	0.00672635	0.0184166	protein_coding	coding	level2	Basic	not_lncRNA
NCKIPSD	chr3:48673844-48685915	ENSG00000213672.8	1522.63	1763.55	0.211788	0.0793187	0.154128	protein_coding	coding	level2	Basic	not_lncRNA
DNAJC6	chr1:65264694-65415869	ENSG00000116675.16	905.001	1048.15	0.21163	0.0346286	0.0769638	protein_coding	coding	level2	Basic	not_lncRNA
SMTNL2	chr17:4583999-4608319	ENSG00000188176.12	6.86902	8.11046	0.21134	0.778885	0.861714	protein_coding	coding	level2	Basic	not_lncRNA
HPF1	chr4:169729470-169757944	ENSG00000056050.7	559.817	648.237	0.211214	0.0966785	0.181221	protein_coding	coding	level2	Basic	not_lncRNA
BCAR1	chr16:75228187-75268053	ENSG00000050820.17	1469.13	1700.74	0.211061	0.164714	0.278048	protein_coding	coding	level2	Basic	not_lncRNA
TULP3	chr12:2890891-2941138	ENSG00000078246.17	1549.73	1793.99	0.211024	0.0211311	0.0503271	protein_coding	coding	level1	Basic	not_lncRNA
ARL6IP1	chr16:18791669-18801549	ENSG00000170540.15	13574.9	15713.1	0.21101	0.00243543	0.00744863	protein_coding	coding	level1	Basic	not_lncRNA
TM4SF1	chr3:149369022-149377649	ENSG00000169908.12	51083.6	59129.1	0.211003	0.000482776	0.00172065	protein_coding	coding	level2	Basic	not_lncRNA
RNF114	chr20:49936397-49953885	ENSG00000124226.11	4328.63	5010.37	0.210963	0.00368696	0.0107712	protein_coding	coding	level2	Basic	not_lncRNA
ADH5	chr4:99070978-99088788	ENSG00000197894.12	5336.14	6176.29	0.210908	0.00311666	0.00926864	protein_coding	coding	level2	Basic	not_lncRNA
TMEM185A	chrX:149596557-149631912	ENSG00000269556.9	1041.79	1205.89	0.210844	0.130841	0.231695	protein_coding	coding	level2	Basic	not_lncRNA
ANKRD2	chr10:97572499-97583882	ENSG00000165887.12	33.6089	39.0504	0.210673	0.643252	0.759516	protein_coding	coding	level2	Basic	not_lncRNA
TFAP2E	chr1:35573314-35595328	ENSG00000116819.9	53.9342	62.5704	0.21065	0.565938	0.695792	protein_coding	coding	level2	Basic	not_lncRNA
TCTN2	chr12:123671113-123708399	ENSG00000168778.13	949.997	1099.5	0.210647	0.0521861	0.109001	protein_coding	coding	level2	Basic	not_lncRNA
CSTF2	chrX:100820391-100841520	ENSG00000101811.15	2373.99	2747.35	0.210645	0.0122846	0.0313092	protein_coding	coding	level2	Basic	not_lncRNA
TAPBPL	chr12:6452042-6462316	ENSG00000139192.12	566.31	655.463	0.210576	0.131974	0.233339	protein_coding	coding	level1	Basic	not_lncRNA
GPR3	chr1:27392622-27395814	ENSG00000181773.7	88.9631	103.098	0.210539	0.480206	0.621012	protein_coding	coding	level2	Basic	not_lncRNA
MAPK10	chr4:86013874-86594625	ENSG00000109339.24	10.6845	12.5198	0.210473	0.879084	0.933625	protein_coding	coding	level2	Basic	not_lncRNA
CDAN1	chr15:42723544-42737128	ENSG00000140326.13	1428.68	1653.18	0.210429	0.0688636	0.137055	protein_coding	coding	level2	Basic	not_lncRNA
TTC30A	chr2:177612999-177618742	ENSG00000197557.7	502.278	581.285	0.210371	0.198068	0.322262	protein_coding	coding	level2	Basic	not_lncRNA
SGSH	chr17:80209276-80220333	ENSG00000181523.13	1169.31	1353	0.210334	0.0673673	0.134575	protein_coding	coding	level2	Basic	not_lncRNA
DEPDC1B	chr5:60596912-60700166	ENSG00000035499.13	1805.62	2088.97	0.210185	0.0276638	0.0633409	protein_coding	coding	level2	Basic	not_lncRNA
RETREG3	chr17:42579515-42609374	ENSG00000141699.11	2400.73	2777.24	0.210098	0.0120151	0.0307034	protein_coding	coding	level2	Basic	not_lncRNA
SEPHS1	chr10:13317428-13348293	ENSG00000086475.15	5411.86	6260.25	0.210059	0.0036358	0.0106364	protein_coding	coding	level2	Basic	not_lncRNA
CIRBP	chr19:1259384-1273172	ENSG00000099622.14	4131.56	4779.07	0.209996	0.00528689	0.0148594	protein_coding	coding	level2	Basic	not_lncRNA
LCOR	chr10:96832298-96995956	ENSG00000196233.14	2425.67	2805.73	0.209915	0.0073821	0.0200104	protein_coding	coding	level2	Basic	not_lncRNA
RHOBTB1	chr10:60869438-61001440	ENSG00000072422.17	1139.79	1318.45	0.209906	0.0298253	0.0676221	protein_coding	coding	level2	Basic	not_lncRNA
OGFR	chr20:62804835-62814000	ENSG00000060491.17	853.204	986.932	0.209831	0.255378	0.392137	protein_coding	coding	level2	Basic	not_lncRNA
TARDBP	chr1:11012654-11025492	ENSG00000120948.19	8499.93	9830.61	0.209807	0.00150091	0.00482075	protein_coding	coding	level2	Basic	not_lncRNA
CKAP2	chr13:52455467-52476628	ENSG00000136108.15	3201.35	3702.3	0.209683	0.00590333	0.0163791	protein_coding	coding	level2	Basic	not_lncRNA
ZNF681	chr19:23739195-23758891	ENSG00000196172.9	97.8873	113.354	0.209654	0.488034	0.628112	protein_coding	coding	level2	Basic	not_lncRNA
TIMM23B-AGAP6	chr10:49942056-50011654	ENSG00000178440.9	17.0037	19.8192	0.20962	0.728523	0.825034	protein_coding	coding	level2	Basic	not_lncRNA
KIAA1958	chr9:112486827-112669397	ENSG00000165185.15	1298.7	1501.84	0.209511	0.0362765	0.0800548	protein_coding	coding	level2	Basic	not_lncRNA
H2AC6	chr6:26124203-26139084	ENSG00000180573.10	760.533	879.497	0.209411	0.0869783	0.166298	protein_coding	coding	level2	Basic	not_lncRNA
SAMD4A	chr14:54567128-54793312	ENSG00000020577.14	848.811	981.466	0.209266	0.0566716	0.116789	protein_coding	coding	level1	Basic	not_lncRNA
FIP1L1	chr4:53377569-53464376	ENSG00000145216.17	736.139	851.2	0.209257	0.0667549	0.13358	protein_coding	coding	level1	Basic	not_lncRNA
MED10	chr5:6371874-6378547	ENSG00000133398.4	1112.99	1286.87	0.209245	0.0368574	0.0810775	protein_coding	coding	level2	Basic	not_lncRNA
RBM6	chr3:49940007-50077249	ENSG00000004534.15	1781.28	2059.41	0.209211	0.0146066	0.0363954	protein_coding	coding	level1	Basic	not_lncRNA
TIGD5	chr8:143597831-143603224	ENSG00000179886.6	413.934	478.544	0.208781	0.150995	0.259899	protein_coding	coding	level2	Basic	not_lncRNA
PLEKHN1	chr1:966482-975865	ENSG00000187583.11	237.136	274.201	0.208698	0.277921	0.418184	protein_coding	coding	level2	Basic	not_lncRNA
LONP2	chr16:48244300-48357349	ENSG00000102910.14	9474.31	10948.8	0.208659	0.0017482	0.00554111	protein_coding	coding	level2	Basic	not_lncRNA
CBX5	chr12:54230942-54280122	ENSG00000094916.16	15439.4	17841.9	0.208646	0.00181751	0.00573934	protein_coding	coding	level1	Basic	not_lncRNA
KDM8	chr16:27203526-27221768	ENSG00000155666.12	105.404	121.955	0.208581	0.404665	0.549521	protein_coding	coding	level2	Basic	not_lncRNA
PPP1R7	chr2:241149638-241183024	ENSG00000115685.15	2654.08	3067.06	0.208575	0.00870913	0.0231477	protein_coding	coding	level2	Basic	not_lncRNA
TEX2	chr17:64147227-64263260	ENSG00000136478.9	2795.37	3230.31	0.208561	0.0141796	0.0354901	protein_coding	coding	level2	Basic	not_lncRNA
RBPMS2	chr15:64739891-64775589	ENSG00000166831.9	451.792	522.167	0.208422	0.14377	0.24986	protein_coding	coding	level2	Basic	not_lncRNA
LSM5	chr7:32486805-32495283	ENSG00000106355.10	1898.32	2193.5	0.208407	0.0559281	0.115598	protein_coding	coding	level2	Basic	not_lncRNA
ODAPH	chr4:75556048-75565871	ENSG00000174792.11	9.15677	10.7347	0.208345	0.936799	0.971923	protein_coding	coding	level2	Basic	not_lncRNA
EFHC1	chr6:52362138-52492399	ENSG00000096093.16	435.579	503.366	0.208227	0.136937	0.240348	protein_coding	coding	level2	Basic	not_lncRNA
ITPK1	chr14:92936914-93115925	ENSG00000100605.17	8305.07	9594.65	0.208215	0.00467556	0.013325	protein_coding	coding	level2	Basic	not_lncRNA
FBXO42	chr1:16246840-16352480	ENSG00000037637.11	1008.87	1165.44	0.207932	0.0476735	0.100838	protein_coding	coding	level2	Basic	not_lncRNA
ZNRD2	chr11:65570485-65572892	ENSG00000173465.8	789.283	911.785	0.207905	0.263317	0.401715	protein_coding	coding	level2	Basic	not_lncRNA
RAVER1	chr19:10316212-10333529	ENSG00000161847.15	655.191	756.89	0.207874	0.48525	0.625397	protein_coding	coding	level2	Basic	not_lncRNA
BORA	chr13:72727749-72756198	ENSG00000136122.18	747.855	863.826	0.207723	0.0376093	0.0824642	protein_coding	coding	level2	Basic	not_lncRNA
F12	chr5:177402141-177409564	ENSG00000131187.11	565.187	652.812	0.207597	0.49657	0.635657	protein_coding	coding	level2	Basic	not_lncRNA
NUP54	chr4:76112792-76148434	ENSG00000138750.16	1527.77	1764.11	0.207382	0.0280329	0.0640993	protein_coding	coding	level1	Basic	not_lncRNA
GRSF1	chr4:70815783-70839890	ENSG00000132463.15	6164.59	7117.51	0.207336	0.00290902	0.00872583	protein_coding	coding	level1	Basic	not_lncRNA
RHNO1	chr12:2877199-2889523	ENSG00000171792.11	2055.76	2373.49	0.207245	0.0133478	0.0336545	protein_coding	coding	level1	Basic	not_lncRNA
USP11	chrX:47232866-47248327	ENSG00000102226.10	2263.92	2613.62	0.207139	0.0133742	0.0337011	protein_coding	coding	level2	Basic	not_lncRNA
LEPROT	chr1:65420668-65436007	ENSG00000213625.9	2080.49	2401.81	0.207107	0.0147775	0.0367564	protein_coding	coding	level2	Basic	not_lncRNA
SLC38A6	chr14:60981114-61083712	ENSG00000139974.17	434.087	501.221	0.207018	0.180848	0.300017	protein_coding	coding	level2	Basic	not_lncRNA
PYCR2	chr1:225919877-225924340	ENSG00000143811.20	1313.62	1516.32	0.206877	0.0288168	0.0656087	protein_coding	coding	level2	Basic	not_lncRNA
RBBP7	chrX:16844341-16870362	ENSG00000102054.18	11347.7	13095.4	0.20664	0.00173156	0.00549248	protein_coding	coding	level1	Basic	not_lncRNA
CYB561	chr17:63432304-63446306	ENSG00000008283.16	6838.85	7891.44	0.206506	0.0028754	0.00863232	protein_coding	coding	level2	Basic	not_lncRNA
RCC1	chr1:28505943-28539196	ENSG00000180198.17	4636.96	5350.56	0.206468	0.00640345	0.0176229	protein_coding	coding	level2	Basic	not_lncRNA
DNAJC8	chr1:28200278-28233029	ENSG00000126698.11	3788.47	4371.14	0.206347	0.00445671	0.0127769	protein_coding	coding	level2	Basic	not_lncRNA
PSD3	chr8:18527303-19013703	ENSG00000156011.18	4320	4984.35	0.206328	0.00455408	0.0130243	protein_coding	coding	level2	Basic	not_lncRNA
CTSO	chr4:155921580-155953912	ENSG00000256043.5	3.07571	3.70221	0.206289	0.906971	0.95203	protein_coding	coding	level2	Basic	not_lncRNA
XRRA1	chr11:74840230-74949187	ENSG00000166435.17	2997.58	3458.49	0.20628	0.0130578	0.0330097	protein_coding	coding	level2	Basic	not_lncRNA
PABIR2	chrX:134769567-134797232	ENSG00000156504.17	2523.08	2911.06	0.206278	0.0108645	0.028133	protein_coding	coding	level2	Basic	not_lncRNA
TMEM181	chr6:158536436-158635428	ENSG00000146433.10	2612.97	3014.61	0.206207	0.00782564	0.0210752	protein_coding	coding	level2	Basic	not_lncRNA
MORF4L2	chrX:103675500-103688158	ENSG00000123562.18	21663.1	24991.3	0.206177	0.000881236	0.0029747	protein_coding	coding	level2	Basic	not_lncRNA
RELA	chr11:65653602-65663090	ENSG00000173039.20	4947.33	5707.5	0.206169	0.00450749	0.0129067	protein_coding	coding	level2	Basic	not_lncRNA
GRK6	chr5:177426676-177442891	ENSG00000198055.11	1929.23	2225.7	0.206133	0.146687	0.253845	protein_coding	coding	level1	Basic	not_lncRNA
NCLN	chr19:3185930-3209575	ENSG00000125912.11	3995.63	4608.92	0.205957	0.0971185	0.181915	protein_coding	coding	level2	Basic	not_lncRNA
ESPNL	chr2:238100340-238133287	ENSG00000144488.15	6.92561	8.1416	0.205925	0.806436	0.882382	protein_coding	coding	level2	Basic	not_lncRNA
F2RL1	chr5:76819030-76835315	ENSG00000164251.5	1097.99	1266.53	0.205844	0.0345073	0.0767102	protein_coding	coding	level2	Basic	not_lncRNA
EED	chr11:86201212-86278810	ENSG00000074266.23	1843.49	2126.32	0.205815	0.0142155	0.0355715	protein_coding	coding	level1	Basic	not_lncRNA
ZC3H18	chr16:88570403-88631964	ENSG00000158545.16	2560.45	2953.19	0.205805	0.0345487	0.0767942	protein_coding	coding	level2	Basic	not_lncRNA
TMEM250	chr9:136114589-136118875	ENSG00000238227.8	2657.3	3064.64	0.205685	0.128573	0.228565	protein_coding	coding	level2	Basic	not_lncRNA
CTNND1	chr11:57753243-57819546	ENSG00000198561.16	424.006	489.107	0.205613	0.184857	0.305124	protein_coding	coding	level2	Basic	not_lncRNA
CEBPZ	chr2:37201612-37231596	ENSG00000115816.15	3644.4	4202.72	0.205592	0.0122843	0.0313092	protein_coding	coding	level2	Basic	not_lncRNA
UBB	chr17:16381091-16382740	ENSG00000170315.14	22757.2	26238.7	0.205368	0.00162576	0.00518559	protein_coding	coding	level1	Basic	not_lncRNA
PCDHGA6	chr5:141373891-141512975	ENSG00000253731.3	15.0018	17.4476	0.205203	0.809107	0.884028	protein_coding	coding	level2	Basic	not_lncRNA
SCAND1	chr20:35953629-35959472	ENSG00000171222.11	385.163	444.184	0.205192	0.592504	0.718531	protein_coding	coding	level2	Basic	not_lncRNA
PRR12	chr19:49591182-49626439	ENSG00000126464.15	998.658	1151.34	0.205062	0.171156	0.286662	protein_coding	coding	level1	Basic	not_lncRNA
SMIM36	chr17:55449856-55511452	ENSG00000261873.3	3.45937	4.14013	0.204964	0.979155	0.998521	protein_coding	coding	level2	Basic	not_lncRNA
BTBD7	chr14:93237550-93333036	ENSG00000011114.15	3163.9	3646.95	0.204928	0.00843003	0.0225027	protein_coding	coding	level2	Basic	not_lncRNA
MGAT1	chr5:180784782-180815541	ENSG00000131446.17	2707.76	3120.63	0.204669	0.0117609	0.0301556	protein_coding	coding	level2	Basic	not_lncRNA
TOR1AIP1	chr1:179882285-179920076	ENSG00000143337.19	2253.59	2597	0.204538	0.0091345	0.024146	protein_coding	coding	level2	Basic	not_lncRNA
TATDN1	chr8:124488498-124539085	ENSG00000147687.19	3456.04	3982.42	0.204467	0.00679851	0.018583	protein_coding	coding	level2	Basic	not_lncRNA
GTF3C5	chr9:133030675-133058501	ENSG00000148308.18	4409.12	5080.16	0.204339	0.00665896	0.0182463	protein_coding	coding	level2	Basic	not_lncRNA
KCNMB4	chr12:70366290-70434292	ENSG00000135643.5	1397.06	1609.42	0.204012	0.0354781	0.0785439	protein_coding	coding	level2	Basic	not_lncRNA
CLOCK	chr4:55427903-55546909	ENSG00000134852.15	2748.65	3166.31	0.20401	0.0105274	0.0273791	protein_coding	coding	level2	Basic	not_lncRNA
MRPL57	chr13:21176658-21179084	ENSG00000173141.5	980.429	1129.49	0.203994	0.173123	0.289156	protein_coding	coding	level2	Basic	not_lncRNA
FHOD1	chr16:67229389-67247481	ENSG00000135723.14	4612.25	5312.9	0.203989	0.00537273	0.0150707	protein_coding	coding	level2	Basic	not_lncRNA
TCP11L1	chr11:33039572-33073550	ENSG00000176148.16	181.441	209.15	0.203984	0.32987	0.474036	protein_coding	coding	level2	Basic	not_lncRNA
SECISBP2L	chr15:48988638-49046446	ENSG00000138593.9	1569.41	1807.75	0.203848	0.0252684	0.0587288	protein_coding	coding	level2	Basic	not_lncRNA
HDAC6	chrX:48801377-48824966	ENSG00000094631.22	2851.57	3284.03	0.203641	0.0133883	0.0337286	protein_coding	coding	level2	Basic	not_lncRNA
FLYWCH2	chr16:2883213-2899382	ENSG00000162076.13	874.752	1007.46	0.203567	0.310635	0.453553	protein_coding	coding	level2	Basic	not_lncRNA
ANXA7	chr10:73375101-73414058	ENSG00000138279.16	8928.57	10281.7	0.203559	0.00294632	0.00881402	protein_coding	coding	level2	Basic	not_lncRNA
PSME2	chr14:24143365-24146646	ENSG00000100911.16	3423.84	3942.13	0.203304	0.00735671	0.0199467	protein_coding	coding	level2	Basic	not_lncRNA
CDC73	chr1:193122031-193254815	ENSG00000134371.14	2365.63	2723.75	0.20329	0.0190789	0.0460712	protein_coding	coding	level2	Basic	not_lncRNA
FLOT2	chr17:28879339-28897733	ENSG00000132589.16	6817.59	7849.01	0.203221	0.00382231	0.0111252	protein_coding	coding	level2	Basic	not_lncRNA
LIMK1	chr7:74082933-74122525	ENSG00000106683.15	2667.45	3070.54	0.20296	0.0299086	0.0677832	protein_coding	coding	level1	Basic	not_lncRNA
NPAT	chr11:108157215-108222638	ENSG00000149308.17	1686.36	1941.1	0.202853	0.0166795	0.040968	protein_coding	coding	level2	Basic	not_lncRNA
MORC3	chr21:36320197-36376632	ENSG00000159256.13	1104.8	1271.65	0.202741	0.0437374	0.0938046	protein_coding	coding	level1	Basic	not_lncRNA
OGFOD1	chr16:56451554-56479104	ENSG00000087263.17	3467.9	3991.08	0.202663	0.00841323	0.0224692	protein_coding	coding	level2	Basic	not_lncRNA
LCORL	chr4:17841199-18021876	ENSG00000178177.17	735.865	846.937	0.202557	0.0922636	0.174545	protein_coding	coding	level2	Basic	not_lncRNA
PLEKHG3	chr14:64704424-64750249	ENSG00000126822.18	2296.8	2643.08	0.202512	0.0797079	0.154728	protein_coding	coding	level2	Basic	not_lncRNA
UHMK1	chr1:162497251-162529629	ENSG00000152332.16	6339.18	7294.6	0.202503	0.0107274	0.0278359	protein_coding	coding	level2	Basic	not_lncRNA
ZNF592	chr15:84748592-84806445	ENSG00000166716.10	7254.35	8347.59	0.202487	0.00461481	0.013166	protein_coding	coding	level2	Basic	not_lncRNA
SLC27A5	chr19:58498333-58511992	ENSG00000083807.10	539	620.343	0.202431	0.0975248	0.18251	protein_coding	coding	level1	Basic	not_lncRNA
TMEM14B	chr6:10747831-10759774	ENSG00000137210.14	2226.3	2561.81	0.20243	0.012327	0.031402	protein_coding	coding	level2	Basic	not_lncRNA
FHIP2B	chr8:22089150-22104911	ENSG00000158863.22	2972.75	3420.69	0.202422	0.0943757	0.1777	protein_coding	coding	level2	Basic	not_lncRNA
APBA3	chr19:3750772-3761692	ENSG00000011132.12	332.965	383.245	0.202328	0.296679	0.438654	protein_coding	coding	level2	Basic	not_lncRNA
TEX264	chr3:51671175-51704322	ENSG00000164081.13	2269.12	2610.55	0.202138	0.0176972	0.0431723	protein_coding	coding	level2	Basic	not_lncRNA
TRIM22	chr11:5689790-5710863	ENSG00000132274.17	0.98326	1.28153	0.202129	1	1	protein_coding	coding	level1	Basic	not_lncRNA
KIAA0513	chr16:85027782-85094230	ENSG00000135709.14	338.247	389.243	0.202039	0.184168	0.304248	protein_coding	coding	level2	Basic	not_lncRNA
KIF3B	chr20:32277651-32335011	ENSG00000101350.8	5298.31	6094.76	0.202	0.00400972	0.0116196	protein_coding	coding	level2	Basic	not_lncRNA
YBX2	chr17:7288263-7294639	ENSG00000006047.13	1201.91	1382.65	0.201952	0.0491678	0.103544	protein_coding	coding	level2	Basic	not_lncRNA
ZSCAN20	chr1:33472645-33501643	ENSG00000121903.15	274.039	315.358	0.201925	0.227925	0.358802	protein_coding	coding	level2	Basic	not_lncRNA
SCML2	chrX:18239313-18354688	ENSG00000102098.19	643.877	740.754	0.201917	0.257611	0.394628	protein_coding	coding	level2	Basic	not_lncRNA
VPS4A	chr16:69311350-69326939	ENSG00000132612.16	2381	2738.7	0.201848	0.0161318	0.0397563	protein_coding	coding	level2	Basic	not_lncRNA
ETFB	chr19:51345169-51366388	ENSG00000105379.10	1574.12	1810.62	0.201818	0.0905618	0.171893	protein_coding	coding	level2	Basic	not_lncRNA
THUMPD3	chr3:9363052-9386791	ENSG00000134077.16	2215.24	2547.52	0.201546	0.0110033	0.0284577	protein_coding	coding	level2	Basic	not_lncRNA
GBP5	chr1:89256189-89272860	ENSG00000154451.15	14.1926	16.4694	0.201466	0.736381	0.830869	protein_coding	coding	level2	Basic	not_lncRNA
ADCY9	chr16:3962653-4116442	ENSG00000162104.10	2429.32	2793.53	0.20146	0.0142345	0.0356147	protein_coding	coding	level2	Basic	not_lncRNA
E2F6	chr2:11444375-11466177	ENSG00000169016.17	1350.48	1553.02	0.20146	0.0282584	0.0645383	protein_coding	coding	level2	Basic	not_lncRNA
ALDH1B1	chr9:38392702-38398661	ENSG00000137124.8	3126.16	3594.76	0.201443	0.00918563	0.024263	protein_coding	coding	level2	Basic	not_lncRNA
BAZ1B	chr7:73440406-73522293	ENSG00000009954.11	6530.96	7509.6	0.201412	0.00452858	0.0129601	protein_coding	coding	level2	Basic	not_lncRNA
SPATA13	chr13:23979805-24307069	ENSG00000182957.16	1753.7	2016.59	0.201412	0.0200981	0.0481809	protein_coding	coding	level2	Basic	not_lncRNA
GTF2H1	chr11:18322567-18367045	ENSG00000110768.12	1739.89	2000.34	0.201139	0.0191322	0.0461787	protein_coding	coding	level2	Basic	not_lncRNA
MRPS11	chr15:88467708-88480776	ENSG00000181991.16	1841.45	2117.07	0.201118	0.0367141	0.0808443	protein_coding	coding	level2	Basic	not_lncRNA
AP4E1	chr15:50908683-51005895	ENSG00000081014.11	1188.52	1366.45	0.201104	0.0563795	0.116327	protein_coding	coding	level2	Basic	not_lncRNA
RPS26	chr12:56041351-56044676	ENSG00000197728.11	8234.1	9465.64	0.201065	0.00309264	0.00920495	protein_coding	coding	level2	Basic	not_lncRNA
KLHL20	chr1:173714981-173786692	ENSG00000076321.11	855.736	983.692	0.200822	0.0590614	0.120837	protein_coding	coding	level2	Basic	not_lncRNA
ZNF480	chr19:52297169-52325922	ENSG00000198464.14	746.993	858.595	0.200632	0.0898773	0.170777	protein_coding	coding	level1	Basic	not_lncRNA
CPT2	chr1:53196792-53214178	ENSG00000157184.7	2277.2	2617.09	0.200622	0.014472	0.0361237	protein_coding	coding	level2	Basic	not_lncRNA
C6orf226	chr6:42890265-42890821	ENSG00000221821.4	53.3311	61.4329	0.200527	0.573976	0.701927	protein_coding	coding	level2	Basic	not_lncRNA
ARMC1	chr8:65602459-65634217	ENSG00000104442.10	2422.09	2783.28	0.200457	0.0857656	0.164409	protein_coding	coding	level2	Basic	not_lncRNA
ANKRD10	chr13:110878540-110915069	ENSG00000088448.14	1490.73	1713.03	0.200407	0.0327251	0.0733098	protein_coding	coding	level1	Basic	not_lncRNA
COQ4	chr9:128322839-128334072	ENSG00000167113.11	3197.51	3674.15	0.200401	0.0935138	0.176342	protein_coding	coding	level2	Basic	not_lncRNA
SENP1	chr12:48042897-48106079	ENSG00000079387.14	1780.9	2046.35	0.200344	0.0249168	0.0580132	protein_coding	coding	level2	Basic	not_lncRNA
EIF2B2	chr14:75002921-75012366	ENSG00000119718.11	2243.05	2577.34	0.200336	0.0227757	0.0537605	protein_coding	coding	level2	Basic	not_lncRNA
ETFA	chr15:76215357-76311730	ENSG00000140374.17	20226.2	23238.8	0.200305	0.00170694	0.00542414	protein_coding	coding	level2	Basic	not_lncRNA
CFDP1	chr16:75293710-75433503	ENSG00000153774.9	773.539	888.837	0.200203	0.089771	0.170621	protein_coding	coding	level2	Basic	not_lncRNA
COA1	chr7:43639257-43729523	ENSG00000106603.20	2903.04	3335.33	0.2002	0.0124066	0.0315631	protein_coding	coding	level2	Basic	not_lncRNA
TMEM214	chr2:27032965-27041694	ENSG00000119777.20	8970.61	10305.9	0.200174	0.00429202	0.0123515	protein_coding	coding	level2	Basic	not_lncRNA
AGBL3	chr7:134986513-135147963	ENSG00000146856.14	24.702	28.5244	0.200029	0.796662	0.875031	protein_coding	coding	level2	Basic	not_lncRNA
RALY	chr20:33993646-34084884	ENSG00000125970.12	5754.03	6609.9	0.200022	0.0150264	0.0373229	protein_coding	coding	level2	Basic	not_lncRNA
VPS36	chr13:52412606-52450634	ENSG00000136100.14	2018.5	2318.83	0.200021	0.0155397	0.0384491	protein_coding	coding	level2	Basic	not_lncRNA
JAZF1	chr7:27830577-28180795	ENSG00000153814.13	395.858	454.846	0.199923	0.162936	0.275726	protein_coding	coding	level2	Basic	not_lncRNA
PSMB4	chr1:151399573-151401937	ENSG00000159377.11	24477.9	28115.7	0.199886	0.00180905	0.00571689	protein_coding	coding	level2	Basic	not_lncRNA
H2BC11	chr6:27125897-27132750	ENSG00000124635.9	110.517	127.074	0.199716	0.574532	0.702466	protein_coding	coding	level2	Basic	not_lncRNA
VSIG8	chr1:159854316-159862657	ENSG00000243284.1	3.20062	3.8239	0.199598	0.893797	0.943763	protein_coding	coding	level2	Basic	not_lncRNA
RALGPS2	chr1:178725219-178921842	ENSG00000116191.19	1823.35	2093.73	0.199384	0.0187351	0.0453753	protein_coding	coding	level2	Basic	not_lncRNA
DCPS	chr11:126304060-126350005	ENSG00000110063.10	3547.64	4073.29	0.199281	0.0126402	0.0320612	protein_coding	coding	level2	Basic	not_lncRNA
TBCK	chr4:106041599-106316683	ENSG00000145348.17	863.224	991.153	0.199157	0.0711803	0.140937	protein_coding	coding	level2	Basic	not_lncRNA
MARK2	chr11:63838928-63911019	ENSG00000072518.22	2510.1	2881.44	0.198974	0.0175358	0.042828	protein_coding	coding	level1	Basic	not_lncRNA
LGSN	chr6:63275951-63319983	ENSG00000146166.17	6569.67	7541.1	0.198925	0.00354031	0.01039	protein_coding	coding	level2	Basic	not_lncRNA
FCF1	chr14:74713144-74738620	ENSG00000119616.11	3002.87	3446.75	0.198832	0.0374936	0.0822446	protein_coding	coding	level2	Basic	not_lncRNA
BIRC5	chr17:78214186-78225636	ENSG00000089685.15	8047.43	9235.53	0.198644	0.00406095	0.011752	protein_coding	coding	level2	Basic	not_lncRNA
BET1L	chr11:167784-207383	ENSG00000177951.18	4034.01	4629.49	0.198589	0.00683096	0.0186621	protein_coding	coding	level2	Basic	not_lncRNA
RASAL2	chr1:178094104-178478850	ENSG00000075391.18	1401.86	1608.82	0.198531	0.036738	0.0808717	protein_coding	coding	level2	Basic	not_lncRNA
DDX23	chr12:48829756-48852163	ENSG00000174243.11	6165.83	7075.11	0.198427	0.0037602	0.0109647	protein_coding	coding	level2	Basic	not_lncRNA
ZNF688	chr16:30569672-30572734	ENSG00000229809.9	279.289	320.564	0.198191	0.296438	0.438359	protein_coding	coding	level2	Basic	not_lncRNA
SETD7	chr4:139495941-139556238	ENSG00000145391.14	11238.6	12893.8	0.198191	0.00259656	0.00788455	protein_coding	coding	level2	Basic	not_lncRNA
MTHFSD	chr16:86530186-86555235	ENSG00000103248.19	744.372	854.117	0.198161	0.0943642	0.1777	protein_coding	coding	level2	Basic	not_lncRNA
CMC2	chr16:80976003-81020270	ENSG00000103121.9	1019.96	1170.24	0.198122	0.156379	0.266978	protein_coding	coding	level1	Basic	not_lncRNA
TAF1	chrX:71366264-71466005	ENSG00000147133.17	2725.33	3126.58	0.19809	0.0102675	0.0268199	protein_coding	coding	level2	Basic	not_lncRNA
UCKL1	chr20:63939829-63956416	ENSG00000198276.16	1035.59	1188.13	0.198059	0.101506	0.188484	protein_coding	coding	level2	Basic	not_lncRNA
SOD1	chr21:31659666-31668931	ENSG00000142168.15	9174.36	10522	0.197705	0.00293005	0.00877401	protein_coding	coding	level2	Basic	not_lncRNA
NABP2	chr12:56224342-56229854	ENSG00000139579.13	2099.18	2407.61	0.197685	0.0185634	0.0450264	protein_coding	coding	level2	Basic	not_lncRNA
TTC30B	chr2:177548998-177552796	ENSG00000196659.10	650.463	746.009	0.197442	0.0960736	0.180384	protein_coding	coding	level2	Basic	not_lncRNA
NMT2	chr10:15105770-15168693	ENSG00000152465.18	531.24	609.17	0.197134	0.112103	0.204325	protein_coding	coding	level2	Basic	not_lncRNA
NOL3	chr16:67170538-67175737	ENSG00000140939.15	2161.1	2477.6	0.197098	0.0329865	0.0738017	protein_coding	coding	level2	Basic	not_lncRNA
H2AZ1	chr4:99948088-99950280	ENSG00000164032.12	16838.3	19303.4	0.197097	0.00340194	0.0100089	protein_coding	coding	level1	Basic	not_lncRNA
USP33	chr1:77695987-77759852	ENSG00000077254.14	2762.26	3166.67	0.197048	0.0113159	0.0291558	protein_coding	coding	level2	Basic	not_lncRNA
DHX37	chr12:124946826-124989131	ENSG00000150990.9	1619.51	1856.66	0.197035	0.0514214	0.107638	protein_coding	coding	level2	Basic	not_lncRNA
ZNF358	chr19:7516103-7521025	ENSG00000198816.7	114.204	131.043	0.19682	0.492404	0.631889	protein_coding	coding	level2	Basic	not_lncRNA
NUMA1	chr11:72002865-72080693	ENSG00000137497.19	14826.9	16989.6	0.196428	0.0367354	0.0808717	protein_coding	coding	level2	Basic	not_lncRNA
C2orf88	chr2:190137760-190200479	ENSG00000187699.10	8.34124	9.7031	0.196342	0.820396	0.891856	protein_coding	coding	level2	Basic	not_lncRNA
PLEKHM2	chr1:15684320-15734769	ENSG00000116786.13	2534.23	2903.67	0.196255	0.0816281	0.157886	protein_coding	coding	level2	Basic	not_lncRNA
SMPD2	chr6:109440724-109443919	ENSG00000135587.9	397.506	455.564	0.196215	0.197517	0.321656	protein_coding	coding	level2	Basic	not_lncRNA
BAZ1A	chr14:34752731-34875647	ENSG00000198604.11	3284.52	3763.18	0.196214	0.00842097	0.022487	protein_coding	coding	level2	Basic	not_lncRNA
ROM1	chr11:62611786-62615100	ENSG00000149489.9	57.4521	65.9674	0.196204	0.608734	0.731391	protein_coding	coding	level1	Basic	not_lncRNA
KRT10	chr17:40818117-40822614	ENSG00000186395.9	1395.77	1598.54	0.195561	0.0309627	0.069797	protein_coding	coding	level2	Basic	not_lncRNA
ARHGEF1	chr19:41883200-41930073	ENSG00000076928.20	2425.89	2778.14	0.195529	0.144608	0.251026	protein_coding	coding	level2	Basic	not_lncRNA
DDX50	chr10:68901315-68946847	ENSG00000107625.14	2405.78	2755.06	0.195505	0.0103616	0.0270397	protein_coding	coding	level2	Basic	not_lncRNA
STYX	chr14:52730166-52774989	ENSG00000198252.12	1545.47	1769.84	0.195457	0.0319252	0.0717302	protein_coding	coding	level2	Basic	not_lncRNA
DNTTIP2	chr1:93866284-93879206	ENSG00000067334.14	5691.65	6517.34	0.195403	0.010196	0.0266625	protein_coding	coding	level2	Basic	not_lncRNA
POP5	chr12:120578764-120581402	ENSG00000167272.11	2166.79	2481.21	0.195399	0.0268338	0.0617105	protein_coding	coding	level2	Basic	not_lncRNA
PHF8	chrX:53936676-54045249	ENSG00000172943.21	2948.54	3376.14	0.195311	0.0113995	0.0293426	protein_coding	coding	level1	Basic	not_lncRNA
CBX2	chr17:79778148-79787983	ENSG00000173894.11	9297.07	10644.5	0.195245	0.00421855	0.0121632	protein_coding	coding	level2	Basic	not_lncRNA
ZNF644	chr1:90915304-91022035	ENSG00000122482.22	2745.98	3143.87	0.195152	0.0111584	0.0288131	protein_coding	coding	level2	Basic	not_lncRNA
POLR2C	chr16:57462679-57472009	ENSG00000102978.13	4578.51	5241.43	0.195042	0.00575098	0.0160067	protein_coding	coding	level2	Basic	not_lncRNA
ENTPD4	chr8:23385783-23457695	ENSG00000197217.13	2734.28	3130.19	0.195024	0.0143594	0.0358681	protein_coding	coding	level2	Basic	not_lncRNA
MSH2	chr2:47403119-47567156	ENSG00000095002.15	4134.82	4733.25	0.194961	0.00746078	0.020185	protein_coding	coding	level2	Basic	not_lncRNA
ADAR	chr1:154581695-154628004	ENSG00000160710.18	40664.8	46544.3	0.19482	0.0021243	0.00659799	protein_coding	coding	level1	Basic	not_lncRNA
SAR1B	chr5:134606429-134649271	ENSG00000152700.14	4147.18	4746.62	0.194726	0.0168471	0.0413126	protein_coding	coding	level2	Basic	not_lncRNA
ZNF777	chr7:149431363-149461062	ENSG00000196453.8	987.883	1130.77	0.194711	0.0680634	0.135653	protein_coding	coding	level2	Basic	not_lncRNA
SMG6	chr17:2059843-2303785	ENSG00000070366.14	873.558	999.916	0.194695	0.0849403	0.163196	protein_coding	coding	level2	Basic	not_lncRNA
PLPP5	chr8:38263130-38269224	ENSG00000147535.17	2056.32	2353.35	0.194563	0.0189109	0.0457384	protein_coding	coding	level1	Basic	not_lncRNA
MTHFD1	chr14:64388031-64463457	ENSG00000100714.18	14061	16090.7	0.194516	0.00333038	0.00982697	protein_coding	coding	level1	Basic	not_lncRNA
SNRPD1	chr18:21612314-21633520	ENSG00000167088.11	2778.06	3178.89	0.19438	0.010423	0.0271624	protein_coding	coding	level1	Basic	not_lncRNA
SMPD4	chr2:130151409-130182750	ENSG00000136699.20	3442.78	3939.27	0.194303	0.0250923	0.0583898	protein_coding	coding	level2	Basic	not_lncRNA
CAPN14	chr2:31173056-31217515	ENSG00000214711.10	19.0543	21.9434	0.19417	0.775847	0.859285	protein_coding	coding	level2	Basic	not_lncRNA
KALRN	chr3:124033369-124726325	ENSG00000160145.16	84.853	97.2183	0.194123	0.478784	0.619743	protein_coding	coding	level2	Basic	not_lncRNA
GLYCTK	chr3:52287828-52295257	ENSG00000168237.18	185.564	212.421	0.194033	0.357379	0.502894	protein_coding	coding	level1	Basic	not_lncRNA
PPP4R3B	chr2:55547292-55617622	ENSG00000275052.5	5967.93	6827	0.193989	0.00590688	0.0163868	protein_coding	coding	level2	Basic	not_lncRNA
TSPYL4	chr6:116249964-116254075	ENSG00000187189.11	527.638	603.65	0.19382	0.112351	0.20469	protein_coding	coding	level2	Basic	not_lncRNA
R3HCC1L	chr10:98134624-98244894	ENSG00000166024.14	739.728	846.226	0.193803	0.124475	0.222774	protein_coding	coding	level2	Basic	not_lncRNA
FASTK	chr7:151076626-151080862	ENSG00000164896.21	3233.33	3698.2	0.193746	0.0629951	0.12736	protein_coding	coding	level2	Basic	not_lncRNA
LSM3	chr3:14178817-14201122	ENSG00000170860.4	1682.75	1924.56	0.193596	0.0261725	0.0604652	protein_coding	coding	level2	Basic	not_lncRNA
ZNF559	chr19:9324179-9351162	ENSG00000188321.14	292.753	334.892	0.193394	0.2749	0.41471	protein_coding	coding	level1	Basic	not_lncRNA
SDF2	chr17:28648346-28661906	ENSG00000132581.10	1825.21	2087.09	0.193334	0.0253051	0.0588011	protein_coding	coding	level2	Basic	not_lncRNA
PARP8	chr5:50666637-50846519	ENSG00000151883.19	1393.05	1592.83	0.193211	0.0369455	0.0812134	protein_coding	coding	level2	Basic	not_lncRNA
ADH1C	chr4:99336497-99352746	ENSG00000248144.6	2.93602	3.49936	0.192985	1	1	protein_coding	coding	level2	Basic	not_lncRNA
EAF2	chr3:121835209-121886526	ENSG00000145088.9	61.1432	70.0355	0.192945	0.642337	0.758859	protein_coding	coding	level1	Basic	not_lncRNA
C1orf74	chr1:209779208-209784559	ENSG00000162757.4	11.0667	12.7925	0.192851	0.843818	0.909046	protein_coding	coding	level2	Basic	not_lncRNA
ANLN	chr7:36389821-36453791	ENSG00000011426.11	10292.9	11765	0.192829	0.00279509	0.00841624	protein_coding	coding	level2	Basic	not_lncRNA
MAML1	chr5:179732822-179777283	ENSG00000161021.13	2460.72	2812.54	0.192721	0.0218078	0.0517186	protein_coding	coding	level2	Basic	not_lncRNA
KLHDC2	chr14:49768153-49786385	ENSG00000165516.11	2033.21	2323.85	0.192675	0.0243349	0.0568459	protein_coding	coding	level1	Basic	not_lncRNA
TRIM4	chr7:99890403-99919530	ENSG00000146833.16	2050.96	2344.02	0.192603	0.0262614	0.0606477	protein_coding	coding	level2	Basic	not_lncRNA
TGFA	chr2:70447284-70553826	ENSG00000163235.16	1429.41	1633.68	0.192579	0.0469613	0.0995801	protein_coding	coding	level2	Basic	not_lncRNA
LINS1	chr15:100566924-100602184	ENSG00000140471.17	647.332	739.907	0.19256	0.0963734	0.180834	protein_coding	coding	level2	Basic	not_lncRNA
MYO9A	chr15:71822291-72118150	ENSG00000066933.16	2384.39	2724.94	0.192526	0.0209391	0.0499372	protein_coding	coding	level1	Basic	not_lncRNA
NF2	chr22:29603556-29698594	ENSG00000186575.19	2430.1	2776.84	0.192354	0.126295	0.225415	protein_coding	coding	level2	Basic	not_lncRNA
C1D	chr2:68041130-68063004	ENSG00000197223.12	820.303	937.262	0.192077	0.107084	0.196894	protein_coding	coding	level1	Basic	not_lncRNA
ABHD1	chr2:27123815-27130812	ENSG00000143994.14	56.4186	64.594	0.192045	0.656783	0.770294	protein_coding	coding	level2	Basic	not_lncRNA
FANCF	chr11:22622533-22625823	ENSG00000183161.6	660.054	754.131	0.191958	0.0925762	0.174896	protein_coding	coding	level2	Basic	not_lncRNA
COL6A3	chr2:237324018-237414164	ENSG00000163359.17	62.2897	71.2768	0.19156	0.610378	0.732412	protein_coding	coding	level2	Basic	not_lncRNA
EAPP	chr14:34515938-34539701	ENSG00000129518.10	1302.48	1487.18	0.191181	0.0428532	0.0922161	protein_coding	coding	level2	Basic	not_lncRNA
ASNSD1	chr2:189661385-189670757	ENSG00000138381.10	477.283	545.051	0.191174	0.140317	0.245123	protein_coding	coding	level2	Basic	not_lncRNA
EFHD1	chr2:232606057-232682340	ENSG00000115468.13	160.532	183.414	0.191124	0.42838	0.573012	protein_coding	coding	level2	Basic	not_lncRNA
SMG9	chr19:43727983-43754962	ENSG00000105771.14	1846.74	2108.2	0.190934	0.0361791	0.0798903	protein_coding	coding	level2	Basic	not_lncRNA
TOPORS	chr9:32540544-32552586	ENSG00000197579.8	1232.75	1407.29	0.190897	0.0381582	0.0835122	protein_coding	coding	level2	Basic	not_lncRNA
CDK11B	chr1:1635225-1659004	ENSG00000248333.9	1314.33	1500.26	0.190748	0.0508717	0.106613	protein_coding	coding	level2	Basic	not_lncRNA
ZSCAN9	chr6:28225275-28233487	ENSG00000137185.13	735.655	839.542	0.19033	0.0904064	0.17169	protein_coding	coding	level1	Basic	not_lncRNA
CACTIN	chr19:3610650-3626815	ENSG00000105298.14	633.837	723.331	0.190262	0.253268	0.389774	protein_coding	coding	level2	Basic	not_lncRNA
DNMT1	chr19:10133346-10195135	ENSG00000130816.17	5388.38	6148.03	0.190239	0.0111154	0.028723	protein_coding	coding	level2	Basic	not_lncRNA
RCAN3	chr1:24502836-24541040	ENSG00000117602.13	2724.48	3108.58	0.190211	0.0271429	0.0623198	protein_coding	coding	level2	Basic	not_lncRNA
COA7	chr1:52684449-52698347	ENSG00000162377.6	1636.75	1867.52	0.19018	0.0371388	0.0815822	protein_coding	coding	level2	Basic	not_lncRNA
RMC1	chr18:23503470-23531807	ENSG00000141452.10	1234.23	1408.18	0.190071	0.0545349	0.113016	protein_coding	coding	level1	Basic	not_lncRNA
TOX4	chr14:21476755-21499175	ENSG00000092203.15	4824.01	5503.26	0.190017	0.00953904	0.0251182	protein_coding	coding	level2	Basic	not_lncRNA
POU5F2	chr5:93733220-93741600	ENSG00000248483.7	4.77759	5.59091	0.19001	0.826773	0.896426	protein_coding	coding	level2	Basic	not_lncRNA
RUNDC3A	chr17:44308601-44318670	ENSG00000108309.14	9.54781	11.0322	0.189956	0.728624	0.82506	protein_coding	coding	level2	Basic	not_lncRNA
RAF1	chr3:12582101-12664187	ENSG00000132155.14	3804.42	4339.9	0.18994	0.00997832	0.0261547	protein_coding	coding	level2	Basic	not_lncRNA
EXOSC6	chr16:70246778-70251940	ENSG00000223496.3	1221.8	1393.76	0.189826	0.0654184	0.131345	protein_coding	coding	level2	Basic	not_lncRNA
XPO7	chr8:21919662-22006585	ENSG00000130227.17	6348.44	7240.89	0.189736	0.00667777	0.0182931	protein_coding	coding	level2	Basic	not_lncRNA
GMCL1	chr2:69829660-69881384	ENSG00000087338.5	1741.62	1986.5	0.189692	0.0286154	0.0652203	protein_coding	coding	level2	Basic	not_lncRNA
GPR141	chr7:37683766-37743835	ENSG00000187037.9	353.824	403.671	0.189647	0.244738	0.379574	protein_coding	coding	level2	Basic	not_lncRNA
STX8	chr17:9250487-9575837	ENSG00000170310.15	506.458	577.576	0.189217	0.153079	0.262679	protein_coding	coding	level2	Basic	not_lncRNA
AGAP6	chr10:49988318-50010499	ENSG00000204149.16	19.6608	22.5501	0.188838	0.774492	0.858512	protein_coding	coding	level1	Basic	not_lncRNA
WDHD1	chr14:54938949-55027099	ENSG00000198554.12	2872.24	3273.69	0.188681	0.0168872	0.041387	protein_coding	coding	level2	Basic	not_lncRNA
PPIG	chr2:169584344-169641406	ENSG00000138398.17	2999.76	3418.91	0.188629	0.0299996	0.0679618	protein_coding	coding	level1	Basic	not_lncRNA
CRYBG1	chr6:106360717-106572017	ENSG00000112297.18	2765.25	3151.47	0.188547	0.0165702	0.0407371	protein_coding	coding	level2	Basic	not_lncRNA
MTMR2	chr11:95832882-95924123	ENSG00000087053.20	6140.62	6998.03	0.188536	0.0097586	0.0256327	protein_coding	coding	level2	Basic	not_lncRNA
FGFR3	chr4:1793293-1808872	ENSG00000068078.20	303.927	346.476	0.18845	0.389386	0.535279	protein_coding	coding	level1	Basic	not_lncRNA
METTL3	chr14:21498138-21511340	ENSG00000165819.12	3020.9	3442.36	0.188358	0.0142953	0.0357375	protein_coding	coding	level2	Basic	not_lncRNA
DLG5	chr10:77790791-77926755	ENSG00000151208.17	5638.58	6424.83	0.188297	0.0203076	0.0486227	protein_coding	coding	level2	Basic	not_lncRNA
GPANK1	chr6:31661229-31666283	ENSG00000204438.11	666.649	759.657	0.188157	0.177077	0.294739	protein_coding	coding	level2	Basic	not_lncRNA
UNC13D	chr17:75827225-75844404	ENSG00000092929.13	3153.54	3592.82	0.188089	0.0839553	0.161597	protein_coding	coding	level2	Basic	not_lncRNA
MYLIP	chr6:16129086-16148248	ENSG00000007944.15	452.046	515.118	0.188043	0.13348	0.23542	protein_coding	coding	level2	Basic	not_lncRNA
ARL1	chr12:101393116-101407772	ENSG00000120805.14	4764.47	5427.9	0.188042	0.00831805	0.0222355	protein_coding	coding	level1	Basic	not_lncRNA
CELSR2	chr1:109249539-109275751	ENSG00000143126.8	5400.95	6152.83	0.188003	0.0755869	0.148291	protein_coding	coding	level2	Basic	not_lncRNA
MRPL35	chr2:86199457-86213790	ENSG00000132313.15	2795.75	3184.92	0.187959	0.0167405	0.0410844	protein_coding	coding	level2	Basic	not_lncRNA
C15orf39	chr15:75198892-75212169	ENSG00000167173.19	4243.6	4833.83	0.187837	0.0223102	0.0528206	protein_coding	coding	level2	Basic	not_lncRNA
SECISBP2	chr9:89318500-89359663	ENSG00000187742.15	3131.89	3567.45	0.187804	0.0177773	0.0433335	protein_coding	coding	level2	Basic	not_lncRNA
PSMA5	chr1:109399042-109426448	ENSG00000143106.13	12368.9	14088.2	0.187756	0.00417612	0.012054	protein_coding	coding	level2	Basic	not_lncRNA
RALGAPB	chr20:38472816-38578859	ENSG00000170471.15	4470.26	5091.45	0.187677	0.0110493	0.0285641	protein_coding	coding	level2	Basic	not_lncRNA
PSMD6	chr3:64010550-64024010	ENSG00000163636.11	2116.26	2410.29	0.187606	0.0173032	0.0423186	protein_coding	coding	level2	Basic	not_lncRNA
TTC9C	chr11:62728486-62738636	ENSG00000162222.14	581.406	662.264	0.187557	0.109623	0.200623	protein_coding	coding	level2	Basic	not_lncRNA
POLE	chr12:132623762-132687342	ENSG00000177084.19	3351.02	3816.25	0.187504	0.0144059	0.0359799	protein_coding	coding	level2	Basic	not_lncRNA
MREG	chr2:215942584-216013551	ENSG00000118242.16	671.698	764.869	0.187139	0.108728	0.199305	protein_coding	coding	level2	Basic	not_lncRNA
ZNF562	chr19:9641807-9675100	ENSG00000171466.10	822.131	936.125	0.187119	0.0987173	0.184334	protein_coding	coding	level1	Basic	not_lncRNA
DNA2	chr10:68414064-68471973	ENSG00000138346.15	1419.48	1616.13	0.187062	0.0781861	0.15236	protein_coding	coding	level2	Basic	not_lncRNA
CCDC137	chr17:81666737-81673899	ENSG00000185298.13	2848.45	3242.91	0.187052	0.0386889	0.0845513	protein_coding	coding	level2	Basic	not_lncRNA
LRRC3	chr21:44455510-44462196	ENSG00000160233.8	87.1005	99.2925	0.186993	0.511934	0.649092	protein_coding	coding	level2	Basic	not_lncRNA
SPATA2L	chr16:89696357-89701705	ENSG00000158792.16	346.568	394.666	0.186989	0.295181	0.437049	protein_coding	coding	level2	Basic	not_lncRNA
TAF1C	chr16:84177847-84187070	ENSG00000103168.17	1689.47	1923.09	0.186757	0.0472665	0.100137	protein_coding	coding	level2	Basic	not_lncRNA
SSH3	chr11:67303478-67312605	ENSG00000172830.13	5672.58	6456	0.186604	0.132085	0.233516	protein_coding	coding	level2	Basic	not_lncRNA
RER1	chr1:2391775-2405442	ENSG00000157916.20	3592.42	4088.44	0.186544	0.0151893	0.0376482	protein_coding	coding	level2	Basic	not_lncRNA
RIBC2	chr22:45413693-45432509	ENSG00000128408.9	193.511	220.355	0.186509	0.350409	0.495818	protein_coding	coding	level2	Basic	not_lncRNA
NDUFC2	chr11:78068297-78079862	ENSG00000151366.13	313.372	356.698	0.186268	0.257675	0.39467	protein_coding	coding	level2	Basic	not_lncRNA
VHL	chr3:10141778-10153667	ENSG00000134086.9	1513.94	1722.52	0.186096	0.0527228	0.109906	protein_coding	coding	level2	Basic	not_lncRNA
DZIP1	chr13:95578202-95644706	ENSG00000134874.18	52.0823	59.3868	0.186003	0.664796	0.776347	protein_coding	coding	level2	Basic	not_lncRNA
FBXW10B	chr17:15565484-15619512	ENSG00000241322.11	155.631	177.181	0.185979	0.295875	0.43771	protein_coding	coding	level2	Basic	not_lncRNA
EID2	chr19:39538707-39540161	ENSG00000176396.11	444.55	505.823	0.185895	0.217498	0.346376	protein_coding	coding	level2	Basic	not_lncRNA
PIK3R3	chr1:46040142-46133036	ENSG00000117461.15	2914.3	3314.65	0.185648	0.0323793	0.0726503	protein_coding	coding	level2	Basic	not_lncRNA
VGF	chr7:101162509-101165569	ENSG00000128564.8	16.2354	18.5997	0.185459	0.841528	0.907242	protein_coding	coding	level2	Basic	not_lncRNA
TPX2	chr20:31739271-31801805	ENSG00000088325.16	9249.04	10516.1	0.185199	0.00424796	0.0122347	protein_coding	coding	level2	Basic	not_lncRNA
GALT	chr9:34646675-34651035	ENSG00000213930.12	301.821	343.271	0.185079	0.320656	0.464385	protein_coding	coding	level2	Basic	not_lncRNA
FBXO27	chr19:39024021-39032549	ENSG00000161243.9	473.901	538.853	0.184941	0.210038	0.33702	protein_coding	coding	level2	Basic	not_lncRNA
EMSY	chr11:76445018-76553031	ENSG00000158636.17	2092.37	2378.68	0.184941	0.0514401	0.107666	protein_coding	coding	level1	Basic	not_lncRNA
DDX56	chr7:44565804-44573908	ENSG00000136271.11	4683.64	5324.26	0.184913	0.0106882	0.0277442	protein_coding	coding	level1	Basic	not_lncRNA
BHLHA15	chr7:98211439-98215457	ENSG00000180535.4	3048.76	3465.54	0.184801	0.272368	0.41164	protein_coding	coding	level2	Basic	not_lncRNA
SLC25A28	chr10:99610522-99622793	ENSG00000155287.12	1302.11	1480.18	0.184787	0.0469881	0.099617	protein_coding	coding	level2	Basic	not_lncRNA
RBM45	chr2:178112437-178129656	ENSG00000155636.15	475.119	540.127	0.184645	0.191675	0.314283	protein_coding	coding	level2	Basic	not_lncRNA
ZNF346	chr5:177022735-177081189	ENSG00000113761.12	786.295	893.785	0.184636	0.0822499	0.158877	protein_coding	coding	level1	Basic	not_lncRNA
PREB	chr2:27130756-27134636	ENSG00000138073.14	5003.55	5686.79	0.184626	0.0119232	0.0305128	protein_coding	coding	level2	Basic	not_lncRNA
ZNF160	chr19:53066614-53103434	ENSG00000170949.18	423.266	481.149	0.184509	0.245269	0.380286	protein_coding	coding	level1	Basic	not_lncRNA
ZNF385C	chr17:42025576-42098479	ENSG00000187595.18	74.7008	85.0126	0.184239	0.550075	0.681228	protein_coding	coding	level1	Basic	not_lncRNA
CDKN3	chr14:54397000-54420218	ENSG00000100526.21	3173.63	3605.58	0.184043	0.0223567	0.0529072	protein_coding	coding	level1	Basic	not_lncRNA
ZW10	chr11:113733187-113773692	ENSG00000086827.9	2159.42	2453.36	0.184039	0.0296437	0.067275	protein_coding	coding	level2	Basic	not_lncRNA
PPIL4	chr6:149504495-149546043	ENSG00000131013.4	745.023	846.489	0.183974	0.102765	0.190367	protein_coding	coding	level2	Basic	not_lncRNA
AR	chrX:67544021-67730619	ENSG00000169083.18	5751.28	6533.14	0.183864	0.0106071	0.0275642	protein_coding	coding	level1	Basic	not_lncRNA
PPP4R3A	chr14:91457508-91510310	ENSG00000100796.18	5017.56	5699.28	0.18376	0.00885485	0.0234888	protein_coding	coding	level2	Basic	not_lncRNA
XRCC5	chr2:216107464-216206303	ENSG00000079246.16	15724.6	17857.1	0.183466	0.00373273	0.0108929	protein_coding	coding	level2	Basic	not_lncRNA
ATP5IF1	chr1:28236142-28246906	ENSG00000130770.18	2183.26	2478.6	0.182966	0.0863847	0.165402	protein_coding	coding	level1	Basic	not_lncRNA
UBOX5	chr20:3107573-3160196	ENSG00000185019.17	352.502	400.262	0.182828	0.330263	0.474482	protein_coding	coding	level2	Basic	not_lncRNA
NIPA2	chr15:22838645-22869362	ENSG00000140157.16	3846.08	4365.55	0.182729	0.016564	0.0407268	protein_coding	coding	level2	Basic	not_lncRNA
SMIM4	chr3:52536605-52579237	ENSG00000168273.8	178.036	202.198	0.182635	0.356692	0.502189	protein_coding	coding	level1	Basic	not_lncRNA
DCTN2	chr12:57530051-57547192	ENSG00000175203.17	5509.1	6252.22	0.182522	0.00976092	0.0256356	protein_coding	coding	level2	Basic	not_lncRNA
RAB11B	chr19:8390360-8404434	ENSG00000185236.12	1830.2	2077.03	0.182427	0.365555	0.511275	protein_coding	coding	level1	Basic	not_lncRNA
BRAT1	chr7:2537810-2555524	ENSG00000106009.16	1302.45	1478.08	0.182361	0.309124	0.451945	protein_coding	coding	level2	Basic	not_lncRNA
SCN4B	chr11:118133377-118152823	ENSG00000177098.9	23.037	26.2756	0.182354	0.733255	0.828603	protein_coding	coding	level2	Basic	not_lncRNA
DDOST	chr1:20651767-20661544	ENSG00000244038.11	17690.6	20073.1	0.182267	0.00492383	0.0139506	protein_coding	coding	level2	Basic	not_lncRNA
CTPS1	chr1:40979696-41012565	ENSG00000171793.17	3722.36	4223.52	0.182181	0.0153612	0.0380252	protein_coding	coding	level2	Basic	not_lncRNA
PCMT1	chr6:149749695-149811420	ENSG00000120265.21	2748.36	3118.34	0.182146	0.0181576	0.0441735	protein_coding	coding	level2	Basic	not_lncRNA
SPCS2	chr11:74949266-74979033	ENSG00000118363.13	6908.75	7838.18	0.18207	0.00914882	0.0241748	protein_coding	coding	level2	Basic	not_lncRNA
ELOC	chr8:73939169-73972186	ENSG00000154582.18	3844.7	4361.97	0.182066	0.0127126	0.032237	protein_coding	coding	level1	Basic	not_lncRNA
SYNGAP1	chr6:33420065-33453689	ENSG00000197283.18	672.796	763.386	0.181988	0.249215	0.385079	protein_coding	coding	level1	Basic	not_lncRNA
APC	chr5:112737885-112846239	ENSG00000134982.17	1379.09	1564.31	0.181684	0.0585219	0.119942	protein_coding	coding	level2	Basic	not_lncRNA
AKAP1	chr17:57085246-57121344	ENSG00000121057.13	5470.05	6204.23	0.181667	0.00762148	0.0205777	protein_coding	coding	level2	Basic	not_lncRNA
RNF6	chr13:26212775-26222314	ENSG00000127870.17	2524.05	2862.65	0.181547	0.0245255	0.0572281	protein_coding	coding	level2	Basic	not_lncRNA
LARP4B	chr10:809497-931705	ENSG00000107929.16	6438.99	7302.39	0.181507	0.00993327	0.0260495	protein_coding	coding	level2	Basic	not_lncRNA
PSMC5	chr17:63827431-63832019	ENSG00000087191.14	5426.47	6153.68	0.181404	0.00999392	0.0261891	protein_coding	coding	level2	Basic	not_lncRNA
HERC2	chr15:28111040-28322179	ENSG00000128731.18	2554.4	2896.52	0.181272	0.0446116	0.0953803	protein_coding	coding	level2	Basic	not_lncRNA
MAX	chr14:65006174-65102387	ENSG00000125952.20	2050.6	2325.24	0.18125	0.0420559	0.0907768	protein_coding	coding	level1	Basic	not_lncRNA
SGO1	chr3:20160593-20186191	ENSG00000129810.15	914.61	1037.18	0.181248	0.0791334	0.153824	protein_coding	coding	level2	Basic	not_lncRNA
MIOS	chr7:7566884-7608932	ENSG00000164654.16	1519.96	1723.42	0.181132	0.0564793	0.116454	protein_coding	coding	level2	Basic	not_lncRNA
ULK3	chr15:74836118-74843193	ENSG00000140474.14	2486.35	2819.04	0.181109	0.0289256	0.065821	protein_coding	coding	level2	Basic	not_lncRNA
GPKOW	chrX:49113407-49123735	ENSG00000068394.11	1855.73	2103.84	0.180943	0.0300779	0.0681139	protein_coding	coding	level2	Basic	not_lncRNA
ELL	chr19:18442663-18522070	ENSG00000105656.13	474.644	538.186	0.180901	0.406179	0.551107	protein_coding	coding	level2	Basic	not_lncRNA
TMEM236	chr10:17752201-17800868	ENSG00000148483.9	25.336	28.8541	0.180891	0.728245	0.82494	protein_coding	coding	level2	Basic	not_lncRNA
TINAG	chr6:54308441-54390142	ENSG00000137251.16	2.48937	2.95533	0.180832	0.949069	0.979816	protein_coding	coding	level2	Basic	not_lncRNA
GAREM1	chr18:32263522-32470882	ENSG00000141441.16	2206.7	2501.49	0.180815	0.0307935	0.0694525	protein_coding	coding	level2	Basic	not_lncRNA
GRN	chr17:44345302-44353106	ENSG00000030582.18	11341.6	12855.9	0.180788	0.218147	0.34707	protein_coding	coding	level1	Basic	not_lncRNA
DMBX1	chr1:46489836-46516216	ENSG00000197587.11	318.524	361.169	0.180739	0.30354	0.446482	protein_coding	coding	level2	Basic	not_lncRNA
C2orf69	chr2:199911293-199928273	ENSG00000178074.6	611.117	692.771	0.180654	0.130724	0.231553	protein_coding	coding	level2	Basic	not_lncRNA
ZFP91	chr11:58579063-58621550	ENSG00000186660.15	4376.58	4960.52	0.180647	0.0124085	0.0315642	protein_coding	coding	level2	Basic	not_lncRNA
CYTH2	chr19:48469208-48482313	ENSG00000105443.17	1814.27	2056.24	0.180527	0.0435171	0.0934456	protein_coding	coding	level2	Basic	not_lncRNA
RPRD1B	chr20:38033746-38092364	ENSG00000101413.12	3167.05	3589.16	0.180453	0.0203763	0.0487651	protein_coding	coding	level2	Basic	not_lncRNA
RAP2A	chr13:97434169-97469128	ENSG00000125249.7	2651.98	3005.29	0.180369	0.0274085	0.0628412	protein_coding	coding	level2	Basic	not_lncRNA
CSNK1D	chr17:82239727-82273428	ENSG00000141551.15	9467.06	10727.9	0.180364	0.00742872	0.0201188	protein_coding	coding	level2	Basic	not_lncRNA
SLC30A6	chr2:32165864-32224379	ENSG00000152683.14	2208.58	2502.78	0.180334	0.0367543	0.0808992	protein_coding	coding	level2	Basic	not_lncRNA
PECR	chr2:216038388-216081809	ENSG00000115425.14	368.822	418.004	0.180131	0.265227	0.403905	protein_coding	coding	level2	Basic	not_lncRNA
IL6ST	chr5:55935095-55994963	ENSG00000134352.21	3012.08	3412.73	0.180112	0.066841	0.133682	protein_coding	coding	level1	Basic	not_lncRNA
SNRNP40	chr1:31259568-31296788	ENSG00000060688.13	1372.78	1555.26	0.179937	0.0572333	0.117676	protein_coding	coding	level2	Basic	not_lncRNA
PLD3	chr19:40348658-40387418	ENSG00000105223.21	4371.24	4951.65	0.179826	0.217277	0.346076	protein_coding	coding	level2	Basic	not_lncRNA
SLC9A7	chrX:46599251-46759118	ENSG00000065923.10	2092.8	2370.73	0.179815	0.0353631	0.0783169	protein_coding	coding	level2	Basic	not_lncRNA
ABCC3	chr17:50634881-50692253	ENSG00000108846.16	23867.3	27034.7	0.179771	0.015993	0.0394511	protein_coding	coding	level2	Basic	not_lncRNA
SPPL2A	chr15:50702266-50765706	ENSG00000138600.11	3589.39	4065.49	0.179644	0.017464	0.0426728	protein_coding	coding	level2	Basic	not_lncRNA
INKA2	chr1:111722064-111739395	ENSG00000197852.12	1221.58	1383.65	0.179593	0.0911811	0.172824	protein_coding	coding	level1	Basic	not_lncRNA
CEP85	chr1:26234200-26278808	ENSG00000130695.16	2565.13	2905.23	0.179551	0.0307906	0.0694525	protein_coding	coding	level2	Basic	not_lncRNA
KBTBD7	chr13:41189834-41194569	ENSG00000120696.9	612.985	694.321	0.179476	0.144143	0.250362	protein_coding	coding	level2	Basic	not_lncRNA
PTGR1	chr9:111549722-111599835	ENSG00000106853.20	10848.3	12285.1	0.179425	0.00597144	0.0165518	protein_coding	coding	level2	Basic	not_lncRNA
ELK1	chrX:47635521-47650563	ENSG00000126767.18	2690	3046.28	0.179381	0.0334005	0.0746098	protein_coding	coding	level2	Basic	not_lncRNA
EIPR1	chr2:3188925-3377830	ENSG00000032389.13	2395.5	2712.72	0.179342	0.0252377	0.0586767	protein_coding	coding	level1	Basic	not_lncRNA
PIGC	chr1:172441457-172444086	ENSG00000135845.10	1266.3	1434.04	0.179334	0.0544856	0.112925	protein_coding	coding	level2	Basic	not_lncRNA
MRPS6	chr21:34073578-34143030	ENSG00000243927.6	645.082	730.568	0.179274	0.158582	0.269955	protein_coding	coding	level2	Basic	not_lncRNA
DYNLT1	chr6:158636474-158644743	ENSG00000146425.11	1932.8	2188.63	0.179248	0.0362575	0.0800333	protein_coding	coding	level2	Basic	not_lncRNA
CDS2	chr20:5127008-5197887	ENSG00000101290.14	1733.44	1962.11	0.178677	0.0559264	0.115598	protein_coding	coding	level2	Basic	not_lncRNA
AK4	chr1:65147549-65232145	ENSG00000162433.15	2327.92	2634.62	0.178478	0.0254246	0.0590145	protein_coding	coding	level2	Basic	not_lncRNA
MRPL39	chr21:25585656-25607517	ENSG00000154719.14	1644.65	1861.28	0.178416	0.151744	0.260823	protein_coding	coding	level2	Basic	not_lncRNA
EFNA3	chr1:155078837-155087538	ENSG00000143590.14	302.528	342.472	0.178361	0.233267	0.365447	protein_coding	coding	level2	Basic	not_lncRNA
SNIP1	chr1:37534449-37554293	ENSG00000163877.11	565.674	640.202	0.178259	0.279354	0.419833	protein_coding	coding	level2	Basic	not_lncRNA
LAPTM4A	chr2:20032650-20051628	ENSG00000068697.7	8904.95	10075	0.178083	0.00673923	0.0184424	protein_coding	coding	level2	Basic	not_lncRNA
PLA2G15	chr16:68245373-68261058	ENSG00000103066.13	565.146	639.49	0.178001	0.138202	0.242028	protein_coding	coding	level1	Basic	not_lncRNA
ERH	chr14:69380128-69398299	ENSG00000100632.11	7209.51	8155.78	0.177898	0.0301871	0.0683539	protein_coding	coding	level2	Basic	not_lncRNA
KIFC2	chr8:144466337-144474202	ENSG00000167702.13	788.21	891.767	0.177874	0.134228	0.236515	protein_coding	coding	level2	Basic	not_lncRNA
BRI3	chr7:98281667-98292963	ENSG00000164713.10	2755.86	3117.56	0.177854	0.0260708	0.0602762	protein_coding	coding	level2	Basic	not_lncRNA
RTKN	chr2:74426180-74442300	ENSG00000114993.17	2544.44	2877.95	0.17763	0.104321	0.192726	protein_coding	coding	level1	Basic	not_lncRNA
CRYBG3	chr3:97822011-97944984	ENSG00000080200.10	1313.05	1485.12	0.177531	0.177042	0.294727	protein_coding	coding	level2	Basic	not_lncRNA
TMEM208	chr16:67227130-67229278	ENSG00000168701.19	2479.25	2803.86	0.17744	0.166836	0.281003	protein_coding	coding	level1	Basic	not_lncRNA
APPL1	chr3:57227729-57273471	ENSG00000157500.12	2115.43	2392.33	0.177386	0.0425215	0.0916141	protein_coding	coding	level2	Basic	not_lncRNA
LDLRAP1	chr1:25543606-25568886	ENSG00000157978.12	1433.42	1620.9	0.17722	0.0640605	0.129169	protein_coding	coding	level2	Basic	not_lncRNA
OPTN	chr10:13100163-13138308	ENSG00000123240.17	1083.45	1225.14	0.177158	0.0644629	0.12982	protein_coding	coding	level2	Basic	not_lncRNA
LEPR	chr1:65420668-65641559	ENSG00000116678.20	631.589	714.234	0.177147	0.178017	0.296094	protein_coding	coding	level2	Basic	not_lncRNA
VKORC1	chr16:31091175-31095980	ENSG00000167397.15	1976.11	2234.23	0.177025	0.0441601	0.0945197	protein_coding	coding	level1	Basic	not_lncRNA
BRD3	chr9:134030305-134068026	ENSG00000169925.17	2981.23	3370.29	0.176906	0.031014	0.0698829	protein_coding	coding	level2	Basic	not_lncRNA
CMBL	chr5:10277595-10307902	ENSG00000164237.9	7917.33	8949.25	0.176733	0.00704075	0.019183	protein_coding	coding	level2	Basic	not_lncRNA
MAP3K1	chr5:56815549-56896152	ENSG00000095015.6	1147.77	1297.44	0.176686	0.0718817	0.142127	protein_coding	coding	level1	Basic	not_lncRNA
ZSCAN21	chr7:100049774-100065040	ENSG00000166529.16	342.704	387.473	0.176646	0.27837	0.418682	protein_coding	coding	level2	Basic	not_lncRNA
HPS1	chr10:98416198-98446947	ENSG00000107521.21	201.603	227.99	0.176629	0.403594	0.548576	protein_coding	coding	level2	Basic	not_lncRNA
IGSF9	chr1:159927041-159945613	ENSG00000085552.18	1235.15	1395.98	0.176464	0.101362	0.188245	protein_coding	coding	level2	Basic	not_lncRNA
IRAK1	chrX:154010507-154019902	ENSG00000184216.15	14937.2	16879.3	0.176328	0.0507319	0.106383	protein_coding	coding	level1	Basic	not_lncRNA
ZNF577	chr19:51867048-51887951	ENSG00000161551.15	64.8451	73.4043	0.176312	0.634044	0.75229	protein_coding	coding	level2	Basic	not_lncRNA
PBK	chr8:27809624-27837817	ENSG00000168078.10	3923.97	4434.03	0.176262	0.0377268	0.082679	protein_coding	coding	level1	Basic	not_lncRNA
TNIP2	chr4:2741648-2756336	ENSG00000168884.15	806.658	911.523	0.176117	0.253313	0.389791	protein_coding	coding	level2	Basic	not_lncRNA
ZNF845	chr19:53333749-53356906	ENSG00000213799.13	544.59	615.415	0.176084	0.172704	0.28864	protein_coding	coding	level2	Basic	not_lncRNA
FARSA	chr19:12922479-12934037	ENSG00000179115.11	2648.39	2992.08	0.17597	0.076368	0.149457	protein_coding	coding	level2	Basic	not_lncRNA
UPF3B	chrX:119834026-119852998	ENSG00000125351.14	806.293	910.888	0.175764	0.100393	0.186828	protein_coding	coding	level2	Basic	not_lncRNA
ABHD14B	chr3:51968510-51983409	ENSG00000114779.20	8086.98	9134.66	0.175729	0.0140441	0.0352048	protein_coding	coding	level2	Basic	not_lncRNA
TMEM11	chr17:21197954-21214161	ENSG00000178307.10	942.121	1064.17	0.175567	0.130283	0.230956	protein_coding	coding	level2	Basic	not_lncRNA
FTSJ1	chrX:48476021-48486364	ENSG00000068438.15	3541.23	3999.54	0.175537	0.0200107	0.0480095	protein_coding	coding	level2	Basic	not_lncRNA
LEMD3	chr12:65169583-65248355	ENSG00000174106.3	1661.01	1875.87	0.175404	0.0488157	0.102874	protein_coding	coding	level2	Basic	not_lncRNA
CDC7	chr1:91500851-91525764	ENSG00000097046.13	1568.1	1770.79	0.17527	0.0434281	0.0932923	protein_coding	coding	level2	Basic	not_lncRNA
ZC3H4	chr19:47064187-47113776	ENSG00000130749.10	1315.64	1485.71	0.175262	0.207391	0.333563	protein_coding	coding	level2	Basic	not_lncRNA
SRBD1	chr2:45388680-45611267	ENSG00000068784.13	1225.55	1383.85	0.175131	0.0919946	0.174129	protein_coding	coding	level2	Basic	not_lncRNA
KCTD17	chr22:37051739-37063390	ENSG00000100379.18	241.461	272.734	0.175019	0.405845	0.550796	protein_coding	coding	level2	Basic	not_lncRNA
CAPZA1	chr1:112619832-112671616	ENSG00000116489.13	19156.8	21627.6	0.175008	0.00809348	0.0216918	protein_coding	coding	level2	Basic	not_lncRNA
CARMIL1	chr6:25279374-25620530	ENSG00000079691.19	2044.29	2307.83	0.174858	0.0438494	0.0939871	protein_coding	coding	level1	Basic	not_lncRNA
SIRT1	chr10:67884656-67918390	ENSG00000096717.12	1461.94	1650.39	0.174804	0.0527678	0.109967	protein_coding	coding	level2	Basic	not_lncRNA
SUPT20H	chr13:37009316-37059713	ENSG00000102710.21	1583.85	1787.95	0.174766	0.0568469	0.117041	protein_coding	coding	level2	Basic	not_lncRNA
PLXDC1	chr17:39063313-39151637	ENSG00000161381.14	10.1818	11.6213	0.174709	0.959266	0.986115	protein_coding	coding	level2	Basic	not_lncRNA
INO80C	chr18:35452230-35497933	ENSG00000153391.16	437.019	493.405	0.174697	0.29214	0.433879	protein_coding	coding	level1	Basic	not_lncRNA
RAB40B	chr17:82654973-82698698	ENSG00000141542.11	466.044	526.146	0.174646	0.251783	0.388028	protein_coding	coding	level1	Basic	not_lncRNA
BCL7B	chr7:73536356-73557690	ENSG00000106635.8	2149.02	2425.69	0.174634	0.0462742	0.0983368	protein_coding	coding	level2	Basic	not_lncRNA
SPC25	chr2:168870891-168890430	ENSG00000152253.9	798.913	901.828	0.174607	0.125733	0.224521	protein_coding	coding	level2	Basic	not_lncRNA
KBTBD2	chr7:32868172-32891760	ENSG00000170852.12	2713.51	3062.75	0.174604	0.0212432	0.0505466	protein_coding	coding	level2	Basic	not_lncRNA
MXD4	chr4:2247432-2262109	ENSG00000123933.17	621.209	701.216	0.174516	0.320828	0.464538	protein_coding	coding	level2	Basic	not_lncRNA
FSCN3	chr7:127593736-127602144	ENSG00000106328.10	2.90107	3.40263	0.174494	1	1	protein_coding	coding	level2	Basic	not_lncRNA
CNKSR1	chr1:26177491-26189884	ENSG00000142675.18	827.736	934.192	0.174351	0.269691	0.408643	protein_coding	coding	level2	Basic	not_lncRNA
PFDN6	chr6:33289775-33298401	ENSG00000204220.12	1832.35	2067.8	0.174314	0.0473737	0.100324	protein_coding	coding	level2	Basic	not_lncRNA
EXOSC2	chr9:130693780-130704892	ENSG00000130713.17	2566.12	2895.25	0.174032	0.0377806	0.0827833	protein_coding	coding	level2	Basic	not_lncRNA
ARID1A	chr1:26693236-26781177	ENSG00000117713.21	3833.73	4324.93	0.173885	0.0501364	0.105312	protein_coding	coding	level1	Basic	not_lncRNA
CPOX	chr3:98579446-98593611	ENSG00000080819.9	835.055	941.95	0.173583	0.116597	0.21092	protein_coding	coding	level2	Basic	not_lncRNA
TIRAP	chr11:126282497-126296129	ENSG00000150455.15	1437	1620.84	0.173574	0.080576	0.156227	protein_coding	coding	level1	Basic	not_lncRNA
TXLNA	chr1:32179675-32198285	ENSG00000084652.16	3761.5	4242.18	0.173455	0.0303592	0.0686557	protein_coding	coding	level2	Basic	not_lncRNA
SENP8	chr15:72114258-72140962	ENSG00000166192.15	317.111	357.731	0.173374	0.314318	0.457551	protein_coding	coding	level2	Basic	not_lncRNA
VRK1	chr14:96797380-96935377	ENSG00000100749.9	2044.67	2305.51	0.173138	0.0958066	0.179978	protein_coding	coding	level2	Basic	not_lncRNA
MRPL27	chr17:50367868-50373207	ENSG00000108826.16	1759.2	1983.57	0.173091	0.0649945	0.130605	protein_coding	coding	level1	Basic	not_lncRNA
ALG1	chr16:5033923-5086298	ENSG00000033011.14	3677.61	4146.43	0.173057	0.0258417	0.0598558	protein_coding	coding	level1	Basic	not_lncRNA
ARAP2	chr4:36066004-36244514	ENSG00000047365.13	700.287	789.631	0.173001	0.107557	0.197499	protein_coding	coding	level2	Basic	not_lncRNA
RNF181	chr2:85595745-85597708	ENSG00000168894.10	1986.52	2239.72	0.17299	0.0618354	0.125496	protein_coding	coding	level2	Basic	not_lncRNA
FAM222B	chr17:28755980-28855232	ENSG00000173065.14	1279.27	1442.31	0.172934	0.0995225	0.185495	protein_coding	coding	level2	Basic	not_lncRNA
CTNNBL1	chr20:37693955-37872128	ENSG00000132792.19	1574.39	1774.9	0.172834	0.0569618	0.117254	protein_coding	coding	level1	Basic	not_lncRNA
COPE	chr19:18899514-18919387	ENSG00000105669.14	3013.26	3396.81	0.172801	0.324251	0.468152	protein_coding	coding	level2	Basic	not_lncRNA
RNPS1	chr16:2253117-2268397	ENSG00000205937.12	8325.65	9384.62	0.172716	0.0127598	0.0323413	protein_coding	coding	level2	Basic	not_lncRNA
ZFYVE26	chr14:67746522-67816590	ENSG00000072121.17	1613.82	1818.95	0.172526	0.10352	0.191582	protein_coding	coding	level2	Basic	not_lncRNA
RAB14	chr9:121178133-121201869	ENSG00000119396.12	6990.08	7878.14	0.172524	0.0128804	0.0326217	protein_coding	coding	level2	Basic	not_lncRNA
RIOX2	chr3:97941818-97972457	ENSG00000170854.18	2659.13	2996.93	0.172466	0.0279946	0.0640256	protein_coding	coding	level2	Basic	not_lncRNA
MAZ	chr16:29806106-29811160	ENSG00000103495.15	12180.4	13727.2	0.172463	0.0111478	0.0287928	protein_coding	coding	level2	Basic	not_lncRNA
GNL1	chr6:30541381-30556489	ENSG00000204590.13	1959	2207.63	0.1723	0.051182	0.107199	protein_coding	coding	level2	Basic	not_lncRNA
EIF1AX	chrX:20124525-20141838	ENSG00000173674.11	7254.77	8174.69	0.17221	0.0406747	0.0882813	protein_coding	coding	level2	Basic	not_lncRNA
INTS7	chr1:211940403-212035557	ENSG00000143493.13	2902.76	3270.32	0.171952	0.0227919	0.0537868	protein_coding	coding	level1	Basic	not_lncRNA
ARPIN	chr15:89895006-89912952	ENSG00000242498.8	4621.11	5206.02	0.171907	0.0175418	0.0428378	protein_coding	coding	level1	Basic	not_lncRNA
KIF23	chr15:69414246-69448427	ENSG00000137807.16	6701.62	7549.36	0.171819	0.0108036	0.0279978	protein_coding	coding	level1	Basic	not_lncRNA
CRTC2	chr1:153947675-153958612	ENSG00000160741.17	6829.92	7691.27	0.171329	0.0120621	0.0308198	protein_coding	coding	level1	Basic	not_lncRNA
NOXA1	chr9:137423350-137434406	ENSG00000188747.9	619.141	697.334	0.171321	0.423877	0.568388	protein_coding	coding	level2	Basic	not_lncRNA
NR1H3	chr11:47248300-47269032	ENSG00000025434.19	767.339	864.193	0.171279	0.125553	0.224324	protein_coding	coding	level2	Basic	not_lncRNA
AGBL5	chr2:27051668-27070618	ENSG00000084693.16	3546.72	3993.93	0.171276	0.0237168	0.0556226	protein_coding	coding	level2	Basic	not_lncRNA
MAPK3	chr16:30114106-30123309	ENSG00000102882.12	5311.47	5981.12	0.171276	0.0188716	0.045659	protein_coding	coding	level1	Basic	not_lncRNA
CDC42BPG	chr11:64823052-64844653	ENSG00000171219.9	480.204	540.857	0.171263	0.242302	0.376622	protein_coding	coding	level2	Basic	not_lncRNA
ZNF611	chr19:52702813-52735054	ENSG00000213020.10	150.905	170.043	0.171188	0.47201	0.613596	protein_coding	coding	level2	Basic	not_lncRNA
CHMP4C	chr8:81732448-81759515	ENSG00000164695.5	1470.44	1655.6	0.171	0.0672847	0.134468	protein_coding	coding	level2	Basic	not_lncRNA
GALNT12	chr9:98807670-98850081	ENSG00000119514.7	1642.99	1849.85	0.170987	0.0788357	0.153387	protein_coding	coding	level2	Basic	not_lncRNA
INPP5F	chr10:119726050-119829147	ENSG00000198825.15	1240.58	1396.68	0.170858	0.0781511	0.152334	protein_coding	coding	level2	Basic	not_lncRNA
USP54	chr10:73497550-73626117	ENSG00000166348.20	1866.91	2101.73	0.170834	0.0519543	0.108603	protein_coding	coding	level2	Basic	not_lncRNA
PTP4A2	chr1:31906421-31938368	ENSG00000184007.22	7530.1	8475.74	0.170648	0.0119073	0.0304831	protein_coding	coding	level2	Basic	not_lncRNA
IAH1	chr2:9474537-9489742	ENSG00000134330.19	2381.67	2680.81	0.170628	0.0324845	0.0728554	protein_coding	coding	level2	Basic	not_lncRNA
MRPS28	chr8:79918717-80030259	ENSG00000147586.10	287.479	323.695	0.170616	0.343364	0.488525	protein_coding	coding	level2	Basic	not_lncRNA
REXO4	chr9:133406059-133418096	ENSG00000148300.12	1809.67	2036.92	0.170576	0.058496	0.1199	protein_coding	coding	level2	Basic	not_lncRNA
USP14	chr18:158557-214629	ENSG00000101557.15	7295.01	8210.62	0.170559	0.0508319	0.106551	protein_coding	coding	level2	Basic	not_lncRNA
GMPR2	chr14:24232422-24239242	ENSG00000100938.19	3742.66	4212.25	0.170484	0.0237073	0.0556065	protein_coding	coding	level1	Basic	not_lncRNA
KDM2A	chr11:67119263-67258082	ENSG00000173120.15	6906.67	7772.92	0.170443	0.0139372	0.0349743	protein_coding	coding	level2	Basic	not_lncRNA
MIER2	chr19:305573-344796	ENSG00000105556.12	617.745	695.314	0.170393	0.182185	0.301724	protein_coding	coding	level2	Basic	not_lncRNA
GALR2	chr17:76074781-76077537	ENSG00000182687.4	9.03872	10.2947	0.170069	0.835069	0.902391	protein_coding	coding	level2	Basic	not_lncRNA
CARD19	chr9:93096217-93113283	ENSG00000165233.18	448.952	505.237	0.170044	0.394233	0.539736	protein_coding	coding	level2	Basic	not_lncRNA
ANKRD40	chr17:50693198-50707914	ENSG00000154945.7	3006.73	3382.5	0.169842	0.0225921	0.0533748	protein_coding	coding	level2	Basic	not_lncRNA
C1GALT1C1	chrX:120625674-120630054	ENSG00000171155.8	1756.43	1975.83	0.169726	0.0442951	0.0947793	protein_coding	coding	level2	Basic	not_lncRNA
CENPC	chr4:67468762-67545503	ENSG00000145241.11	557.396	627.101	0.169708	0.200855	0.325696	protein_coding	coding	level2	Basic	not_lncRNA
FCSK	chr16:70454595-70480274	ENSG00000157353.17	1823.73	2051.46	0.169668	0.0621898	0.126057	protein_coding	coding	level1	Basic	not_lncRNA
CYLD	chr16:50742086-50801935	ENSG00000083799.18	1217.45	1369.43	0.169576	0.103737	0.191882	protein_coding	coding	level2	Basic	not_lncRNA
GPHN	chr14:66507407-67181798	ENSG00000171723.16	1754.54	1973.27	0.169401	0.0456034	0.0971479	protein_coding	coding	level2	Basic	not_lncRNA
KPNA3	chr13:49699320-49792682	ENSG00000102753.10	2582.62	2904.47	0.169377	0.0601253	0.122647	protein_coding	coding	level2	Basic	not_lncRNA
EXOC4	chr7:133253078-134065761	ENSG00000131558.15	6270.21	7050.06	0.169097	0.0135132	0.0340149	protein_coding	coding	level2	Basic	not_lncRNA
CCZ1	chr7:5898733-5926550	ENSG00000122674.12	1400.06	1574.23	0.169042	0.114777	0.20826	protein_coding	coding	level2	Basic	not_lncRNA
DAD1	chr14:22564907-22589224	ENSG00000129562.11	7217.33	8114.66	0.169042	0.013415	0.0337838	protein_coding	coding	level1	Basic	not_lncRNA
GOLGA2	chr9:128255829-128276026	ENSG00000167110.19	8285.43	9315.13	0.168981	0.0107942	0.0279817	protein_coding	coding	level2	Basic	not_lncRNA
PLEKHA3	chr2:178480457-178516463	ENSG00000116095.11	1164.15	1308.92	0.168967	0.080985	0.156848	protein_coding	coding	level2	Basic	not_lncRNA
ATXN7L3B	chr12:74537835-74545430	ENSG00000253719.4	4800.11	5395.39	0.168626	0.0151887	0.0376482	protein_coding	coding	level2	Basic	not_lncRNA
ZNF33B	chr10:42589109-42638570	ENSG00000196693.15	595.2	669.114	0.16861	0.157784	0.268878	protein_coding	coding	level2	Basic	not_lncRNA
ERI3	chr1:44221070-44355257	ENSG00000117419.16	2340.36	2630.53	0.168559	0.0325303	0.0729465	protein_coding	coding	level2	Basic	not_lncRNA
NDUFA11	chr19:5891276-5903786	ENSG00000174886.14	166.573	187.339	0.168541	0.468286	0.610065	protein_coding	coding	level2	Basic	not_lncRNA
ODF2L	chr1:86346837-86396323	ENSG00000122417.16	1439.8	1618.04	0.168267	0.0711863	0.140937	protein_coding	coding	level2	Basic	not_lncRNA
PPP4C	chr16:30075994-30085376	ENSG00000149923.14	6733.75	7566.34	0.168162	0.041424	0.089623	protein_coding	coding	level2	Basic	not_lncRNA
HNRNPD	chr4:82352498-82373991	ENSG00000138668.20	8076.6	9074.75	0.16809	0.0115634	0.0296997	protein_coding	coding	level2	Basic	not_lncRNA
UBQLNL	chr11:5514393-5518431	ENSG00000175518.8	8.14496	9.27403	0.167954	0.893795	0.943763	protein_coding	coding	level2	Basic	not_lncRNA
HSD17B14	chr19:48813024-48836510	ENSG00000087076.9	12.2192	13.851	0.167929	0.910009	0.954226	protein_coding	coding	level2	Basic	not_lncRNA
CDK2AP2	chr11:67506497-67508162	ENSG00000167797.8	4423.42	4969.33	0.167852	0.187235	0.308387	protein_coding	coding	level2	Basic	not_lncRNA
DDX6	chr11:118747763-118791164	ENSG00000110367.14	8270.09	9288.79	0.16757	0.0410744	0.0890022	protein_coding	coding	level1	Basic	not_lncRNA
ITPA	chr20:3209498-3223860	ENSG00000125877.13	1638.71	1840.63	0.167541	0.337875	0.482658	protein_coding	coding	level2	Basic	not_lncRNA
ZNF222	chr19:44025363-44033110	ENSG00000159885.14	44.2797	49.8534	0.167482	0.672179	0.781995	protein_coding	coding	level1	Basic	not_lncRNA
VPS26A	chr10:69124178-69174412	ENSG00000122958.15	4638.78	5209.68	0.167415	0.0573271	0.117835	protein_coding	coding	level2	Basic	not_lncRNA
NAA10	chrX:153929225-153935037	ENSG00000102030.16	2353.24	2642.8	0.167348	0.0429495	0.0923952	protein_coding	coding	level1	Basic	not_lncRNA
GLRA3	chr4:174636920-174829247	ENSG00000145451.13	8.09676	9.21495	0.167257	0.832145	0.900241	protein_coding	coding	level1	Basic	not_lncRNA
TEX55	chr3:119146165-119151456	ENSG00000163424.9	2.27395	2.6759	0.167066	0.906823	0.951969	protein_coding	coding	level2	Basic	not_lncRNA
NCBP1	chr9:97633821-97673748	ENSG00000136937.13	3920.73	4402.13	0.16704	0.0231817	0.0545911	protein_coding	coding	level2	Basic	not_lncRNA
ZCCHC24	chr10:79382325-79445624	ENSG00000165424.7	1053.21	1182.17	0.166493	0.135927	0.238971	protein_coding	coding	level2	Basic	not_lncRNA
ATP6V1F	chr7:128862856-128865847	ENSG00000128524.5	3142.47	3526.98	0.166486	0.0593281	0.121277	protein_coding	coding	level1	Basic	not_lncRNA
ARMCX3	chrX:101622797-101627843	ENSG00000102401.20	1424.04	1598.2	0.166343	0.0746672	0.146758	protein_coding	coding	level2	Basic	not_lncRNA
UBA3	chr3:69054730-69080408	ENSG00000144744.17	2284.87	2564.2	0.166332	0.0397022	0.0864805	protein_coding	coding	level2	Basic	not_lncRNA
PEX10	chr1:2403964-2412564	ENSG00000157911.11	964.994	1083	0.166276	0.15961	0.271378	protein_coding	coding	level2	Basic	not_lncRNA
GLYR1	chr16:4803203-4847288	ENSG00000140632.17	12540	14071.1	0.166181	0.0148321	0.036875	protein_coding	coding	level2	Basic	not_lncRNA
CHPT1	chr12:101697640-101729074	ENSG00000111666.11	2732.99	3066.73	0.166164	0.0840356	0.161722	protein_coding	coding	level2	Basic	not_lncRNA
DIAPH3	chr13:59665583-60163928	ENSG00000139734.19	1282.95	1439.56	0.166042	0.0804604	0.156032	protein_coding	coding	level2	Basic	not_lncRNA
PLEKHJ1	chr19:2230084-2236272	ENSG00000104886.12	733.072	822.599	0.166021	0.166702	0.280801	protein_coding	coding	level2	Basic	not_lncRNA
MCM7	chr7:100092729-100101940	ENSG00000166508.18	11468.5	12866.8	0.165967	0.0153428	0.0379868	protein_coding	coding	level2	Basic	not_lncRNA
KIF16B	chr20:16272104-16573448	ENSG00000089177.19	962.774	1080.07	0.165694	0.107398	0.197293	protein_coding	coding	level2	Basic	not_lncRNA
PHAX	chr5:126600947-126627252	ENSG00000164902.14	1319.86	1480.44	0.165513	0.0684702	0.136385	protein_coding	coding	level2	Basic	not_lncRNA
TM9SF1	chr14:24189149-24195441	ENSG00000100926.15	92.2528	103.589	0.165509	0.600059	0.724584	protein_coding	coding	level1	Basic	not_lncRNA
PIDD1	chr11:799184-805231	ENSG00000177595.19	624.61	700.633	0.165454	0.353275	0.498641	protein_coding	coding	level2	Basic	not_lncRNA
TRAK1	chr3:42013802-42225889	ENSG00000182606.17	3233.87	3625.64	0.164924	0.031152	0.0701565	protein_coding	coding	level1	Basic	not_lncRNA
MAGEB2	chrX:30215563-30220089	ENSG00000099399.6	7.37124	8.38424	0.164798	0.854088	0.916308	protein_coding	coding	level2	Basic	not_lncRNA
BCAM	chr19:44809071-44821416	ENSG00000187244.12	257.333	288.594	0.164796	0.618413	0.739499	protein_coding	coding	level2	Basic	not_lncRNA
TOGARAM1	chr14:44962190-45074431	ENSG00000198718.13	623.016	698.287	0.164302	0.15767	0.268727	protein_coding	coding	level2	Basic	not_lncRNA
ELF2	chr4:139057220-139177218	ENSG00000109381.21	1006.63	1128.09	0.164194	0.12429	0.222482	protein_coding	coding	level2	Basic	not_lncRNA
CHRNB1	chr17:7445061-7457710	ENSG00000170175.11	124.699	139.846	0.164153	0.574549	0.702466	protein_coding	coding	level1	Basic	not_lncRNA
CTU2	chr16:88706483-88715386	ENSG00000174177.13	681.656	763.866	0.164049	0.40025	0.545262	protein_coding	coding	level2	Basic	not_lncRNA
ADAMTS15	chr11:130448645-130476645	ENSG00000166106.4	440.25	493.357	0.163956	0.418042	0.562664	protein_coding	coding	level2	Basic	not_lncRNA
RNF126	chr19:647526-663214	ENSG00000070423.18	803.893	900.706	0.16386	0.406447	0.551401	protein_coding	coding	level2	Basic	not_lncRNA
TAF4	chr20:61974798-62065881	ENSG00000130699.20	1088.74	1219.75	0.163794	0.111448	0.203377	protein_coding	coding	level2	Basic	not_lncRNA
ZNF668	chr16:31060847-31074240	ENSG00000167394.13	350.51	392.749	0.16371	0.497704	0.636687	protein_coding	coding	level2	Basic	not_lncRNA
ZNF511	chr10:133308914-133313161	ENSG00000198546.15	422.097	472.931	0.163689	0.271114	0.410301	protein_coding	coding	level2	Basic	not_lncRNA
PPP2CB	chr8:30785616-30812818	ENSG00000104695.13	2793.18	3128.7	0.163599	0.0389522	0.0850128	protein_coding	coding	level2	Basic	not_lncRNA
KIF15	chr3:44761794-44853256	ENSG00000163808.17	1293.68	1449.12	0.163576	0.0890073	0.169504	protein_coding	coding	level2	Basic	not_lncRNA
VAMP3	chr1:7771296-7781432	ENSG00000049245.13	2902.07	3250.59	0.163567	0.0318651	0.0716178	protein_coding	coding	level1	Basic	not_lncRNA
SCAPER	chr15:76347904-76905340	ENSG00000140386.13	992.719	1112.01	0.163558	0.279929	0.42034	protein_coding	coding	level2	Basic	not_lncRNA
C1orf109	chr1:37681570-37690529	ENSG00000116922.15	600.304	672.458	0.163493	0.201411	0.326448	protein_coding	coding	level2	Basic	not_lncRNA
SGMS1	chr10:50305586-50623977	ENSG00000198964.14	1992.79	2232	0.163472	0.10748	0.197403	protein_coding	coding	level2	Basic	not_lncRNA
SKAP2	chr7:26667068-26864590	ENSG00000005020.13	3661.3	4100.43	0.163377	0.0232076	0.054634	protein_coding	coding	level2	Basic	not_lncRNA
C11orf24	chr11:68261338-68271973	ENSG00000171067.11	3734.67	4182.6	0.163377	0.0429561	0.0924001	protein_coding	coding	level1	Basic	not_lncRNA
HNRNPDL	chr4:82422569-82430462	ENSG00000152795.18	5497.43	6155.9	0.163184	0.0139765	0.0350603	protein_coding	coding	level2	Basic	not_lncRNA
AAR2	chr20:36236459-36270918	ENSG00000131043.13	2415.59	2704.97	0.16317	0.0525669	0.109635	protein_coding	coding	level1	Basic	not_lncRNA
STAM	chr10:17644151-17716824	ENSG00000136738.15	3672.36	4112.22	0.16317	0.0271819	0.0623991	protein_coding	coding	level2	Basic	not_lncRNA
TMEM248	chr7:66921225-66958551	ENSG00000106609.16	5181.98	5802.5	0.163143	0.0277991	0.0636266	protein_coding	coding	level2	Basic	not_lncRNA
MARK1	chr1:220528136-220664461	ENSG00000116141.17	627.138	702.316	0.163092	0.202525	0.327827	protein_coding	coding	level2	Basic	not_lncRNA
STK3	chr8:98454695-98942571	ENSG00000104375.17	3580.04	4008.3	0.162972	0.0261312	0.0603897	protein_coding	coding	level1	Basic	not_lncRNA
C3orf52	chr3:112086335-112128749	ENSG00000114529.13	300.482	336.52	0.162901	0.436002	0.580664	protein_coding	coding	level2	Basic	not_lncRNA
MED4	chr13:48075724-48095104	ENSG00000136146.15	1604.46	1796.36	0.162894	0.0701146	0.139152	protein_coding	coding	level2	Basic	not_lncRNA
RAB5A	chr3:19947097-19985175	ENSG00000144566.11	2187.03	2448.54	0.162874	0.0688136	0.136968	protein_coding	coding	level1	Basic	not_lncRNA
PSMA3	chr14:58244843-58272004	ENSG00000100567.13	8290.09	9280.76	0.162836	0.0139043	0.0349039	protein_coding	coding	level2	Basic	not_lncRNA
TXNDC15	chr5:134874371-134901635	ENSG00000113621.15	1634.96	1830.24	0.16268	0.0631003	0.127524	protein_coding	coding	level2	Basic	not_lncRNA
MALT1	chr18:58671465-58754477	ENSG00000172175.16	780.474	873.627	0.162471	0.128955	0.229032	protein_coding	coding	level2	Basic	not_lncRNA
SPATA33	chr16:89657802-89671267	ENSG00000167523.15	426.497	477.39	0.16227	0.304398	0.447444	protein_coding	coding	level1	Basic	not_lncRNA
SH3BP5L	chr1:248810446-248825915	ENSG00000175137.11	2061.35	2306.5	0.162043	0.0579322	0.11894	protein_coding	coding	level2	Basic	not_lncRNA
SETD3	chr14:99397748-99480859	ENSG00000183576.13	5937.5	6642.95	0.161942	0.021808	0.0517186	protein_coding	coding	level2	Basic	not_lncRNA
COMMD10	chr5:116085025-116293287	ENSG00000145781.9	1798.45	2011.85	0.161679	0.110161	0.201407	protein_coding	coding	level2	Basic	not_lncRNA
CPEB4	chr5:173888349-173961980	ENSG00000113742.14	1920.38	2148.22	0.161669	0.0660099	0.132294	protein_coding	coding	level1	Basic	not_lncRNA
IGIP	chr5:140125937-140129392	ENSG00000182700.5	347.34	388.577	0.161411	0.306184	0.44893	protein_coding	coding	level2	Basic	not_lncRNA
PNO1	chr2:68157888-68176238	ENSG00000115946.8	1750.43	1957.71	0.161365	0.0626314	0.126807	protein_coding	coding	level2	Basic	not_lncRNA
EIF2B4	chr2:27364352-27370338	ENSG00000115211.17	1579.52	1766.52	0.161327	0.0674739	0.134716	protein_coding	coding	level2	Basic	not_lncRNA
MAP2K3	chr17:21284711-21315232	ENSG00000034152.19	3172.17	3547.43	0.161256	0.0446339	0.0954167	protein_coding	coding	level2	Basic	not_lncRNA
ZNF622	chr5:16451519-16465800	ENSG00000173545.5	747.938	836.214	0.16075	0.142914	0.24872	protein_coding	coding	level2	Basic	not_lncRNA
SIK3	chr11:116843402-117098428	ENSG00000160584.17	3192.44	3568.57	0.16064	0.0473591	0.100303	protein_coding	coding	level1	Basic	not_lncRNA
ZC3H10	chr12:56118266-56127514	ENSG00000135482.7	440.365	492.257	0.160366	0.38411	0.530228	protein_coding	coding	level2	Basic	not_lncRNA
PEX19	chr1:160276807-160285133	ENSG00000162735.19	2578.75	2881.73	0.160205	0.0449834	0.0960201	protein_coding	coding	level2	Basic	not_lncRNA
GLDC	chr9:6532467-6645729	ENSG00000178445.10	87.9435	98.3846	0.160133	0.563039	0.693031	protein_coding	coding	level2	Basic	not_lncRNA
ANAPC7	chr12:110372900-110403708	ENSG00000196510.14	2808.39	3137.84	0.15997	0.0349732	0.0776075	protein_coding	coding	level2	Basic	not_lncRNA
DHX30	chr3:47803138-47850193	ENSG00000132153.15	4613	5153.98	0.159948	0.036446	0.0803324	protein_coding	coding	level1	Basic	not_lncRNA
MMP17	chr12:131828393-131851771	ENSG00000198598.7	210.129	234.879	0.15992	0.621219	0.741764	protein_coding	coding	level2	Basic	not_lncRNA
MTDH	chr8:97644184-97730260	ENSG00000147649.10	17159.7	19171	0.159899	0.0114128	0.0293698	protein_coding	coding	level1	Basic	not_lncRNA
INPP5B	chr1:37860697-37947057	ENSG00000204084.13	712.795	796.401	0.159795	0.207243	0.333451	protein_coding	coding	level2	Basic	not_lncRNA
ICAM5	chr19:10289952-10296778	ENSG00000105376.5	195.248	218.217	0.159686	0.570375	0.699016	protein_coding	coding	level2	Basic	not_lncRNA
ATP6V1FNB	chr7:128866330-128872047	ENSG00000272899.4	8.43125	9.53491	0.159657	0.923936	0.963443	protein_coding	coding	level2	Basic	not_lncRNA
SPTLC3	chr20:13008972-13169103	ENSG00000172296.13	172.438	192.72	0.15955	0.45448	0.597366	protein_coding	coding	level2	Basic	not_lncRNA
CDCP1	chr3:45082277-45146378	ENSG00000163814.8	3590.22	4010.14	0.159535	0.0434689	0.0933609	protein_coding	coding	level2	Basic	not_lncRNA
SEL1L3	chr4:25747433-25863595	ENSG00000091490.11	5804.16	6482.68	0.159476	0.0256075	0.0593865	protein_coding	coding	level2	Basic	not_lncRNA
RNH1	chr11:494561-507300	ENSG00000023191.17	3621.16	4044.09	0.159322	0.298895	0.441406	protein_coding	coding	level2	Basic	not_lncRNA
KLF16	chr19:1852399-1863579	ENSG00000129911.9	897.439	1002.32	0.159291	0.167998	0.282512	protein_coding	coding	level2	Basic	not_lncRNA
CRIP3	chr6:43305472-43308826	ENSG00000146215.14	33.2513	37.2442	0.159081	0.895796	0.944698	protein_coding	coding	level2	Basic	not_lncRNA
COG3	chr13:45464939-45536701	ENSG00000136152.15	1724.24	1925.23	0.158986	0.0629765	0.127359	protein_coding	coding	level2	Basic	not_lncRNA
CHEK1	chr11:125625974-125676255	ENSG00000149554.14	3475.25	3880.08	0.158928	0.0273409	0.0627064	protein_coding	coding	level2	Basic	not_lncRNA
SLC17A9	chr20:62952709-62969585	ENSG00000101194.18	125.152	139.84	0.158884	0.481693	0.622305	protein_coding	coding	level2	Basic	not_lncRNA
CYB561A3	chr11:61348754-61362283	ENSG00000162144.10	1652.27	1844.59	0.158754	0.200263	0.325009	protein_coding	coding	level1	Basic	not_lncRNA
ZNF691	chr1:42846573-42852473	ENSG00000164011.18	385.593	430.559	0.158741	0.241189	0.375194	protein_coding	coding	level2	Basic	not_lncRNA
DPY30	chr2:32023905-32039805	ENSG00000162961.14	2302.66	2570.59	0.158731	0.047271	0.100137	protein_coding	coding	level2	Basic	not_lncRNA
PAK4	chr19:39125834-39182816	ENSG00000130669.17	2131.75	2379.77	0.158711	0.258557	0.395821	protein_coding	coding	level2	Basic	not_lncRNA
GTPBP3	chr19:17334920-17341968	ENSG00000130299.17	879.462	981.773	0.158599	0.145909	0.252686	protein_coding	coding	level2	Basic	not_lncRNA
TSG101	chr11:18468336-18526951	ENSG00000074319.13	3759.17	4195.79	0.15849	0.0362589	0.0800333	protein_coding	coding	level1	Basic	not_lncRNA
SENP7	chr3:101324205-101513212	ENSG00000138468.16	842.997	940.867	0.158285	0.199057	0.323497	protein_coding	coding	level2	Basic	not_lncRNA
ZNF629	chr16:30778456-30787205	ENSG00000102870.6	1334.08	1488.89	0.158279	0.0827538	0.159661	protein_coding	coding	level2	Basic	not_lncRNA
DEDD2	chr19:42198613-42220123	ENSG00000160570.14	526.657	587.76	0.158077	0.363397	0.508929	protein_coding	coding	level2	Basic	not_lncRNA
ZNFX1	chr20:49237946-49278426	ENSG00000124201.15	1888.58	2107.39	0.158077	0.127988	0.227753	protein_coding	coding	level2	Basic	not_lncRNA
DNM2	chr19:10718079-10831903	ENSG00000079805.19	4676.87	5218.45	0.158049	0.0346644	0.0770272	protein_coding	coding	level2	Basic	not_lncRNA
DPAGT1	chr11:119096503-119108331	ENSG00000172269.20	7632.86	8516.32	0.157987	0.0259675	0.0600686	protein_coding	coding	level2	Basic	not_lncRNA
RABEP1	chr17:5282284-5386340	ENSG00000029725.17	2209.64	2465.29	0.157877	0.0740644	0.145741	protein_coding	coding	level2	Basic	not_lncRNA
GPX4	chr19:1103982-1106780	ENSG00000167468.20	10391.5	11592.7	0.157799	0.0663154	0.132869	protein_coding	coding	level1	Basic	not_lncRNA
SKIC8	chr15:78283235-78299609	ENSG00000140395.9	4463.88	4979.51	0.157671	0.0296452	0.067275	protein_coding	coding	level2	Basic	not_lncRNA
NOL4L	chr20:32443059-32585333	ENSG00000197183.15	593.197	661.76	0.157544	0.28025	0.420614	protein_coding	coding	level2	Basic	not_lncRNA
ZDHHC7	chr16:84974175-85011535	ENSG00000153786.13	3604.67	4020.38	0.157424	0.040999	0.0888758	protein_coding	coding	level2	Basic	not_lncRNA
FXR2	chr17:7591230-7614897	ENSG00000129245.13	2446.54	2728.59	0.157351	0.0569768	0.117265	protein_coding	coding	level2	Basic	not_lncRNA
ALOXE3	chr17:8096375-8119047	ENSG00000179148.10	34.8165	38.9438	0.157347	0.640685	0.757667	protein_coding	coding	level2	Basic	not_lncRNA
ATP5F1E	chr20:59025475-59032335	ENSG00000124172.10	8331.29	9290.12	0.157138	0.0218081	0.0517186	protein_coding	coding	level2	Basic	not_lncRNA
DALRD3	chr3:49015493-49021251	ENSG00000178149.17	1191.17	1328.34	0.157125	0.139683	0.244178	protein_coding	coding	level1	Basic	not_lncRNA
PUM2	chr2:20248717-20350848	ENSG00000055917.17	9356.94	10432.2	0.156924	0.0188097	0.0455353	protein_coding	coding	level2	Basic	not_lncRNA
KDM5A	chr12:280057-389320	ENSG00000073614.13	3119.5	3477.93	0.156865	0.0451693	0.0963491	protein_coding	coding	level2	Basic	not_lncRNA
HMOX2	chr16:4474703-4510346	ENSG00000103415.12	4408.86	4915.29	0.156837	0.046816	0.0993118	protein_coding	coding	level2	Basic	not_lncRNA
TRPV4	chr12:109783089-109833398	ENSG00000111199.12	18.1173	20.3116	0.156762	1	1	protein_coding	coding	level2	Basic	not_lncRNA
BLOC1S4	chr4:6716174-6717664	ENSG00000186222.5	781.9	871.708	0.15667	0.158176	0.269392	protein_coding	coding	level2	Basic	not_lncRNA
TUBGCP3	chr13:112485011-112588153	ENSG00000126216.15	2080.8	2319.59	0.156659	0.0686864	0.136766	protein_coding	coding	level2	Basic	not_lncRNA
PPP6R2	chr22:50343304-50445090	ENSG00000100239.16	2254.78	2513.5	0.156643	0.0678483	0.135326	protein_coding	coding	level2	Basic	not_lncRNA
SCAMP3	chr1:155255981-155262430	ENSG00000116521.11	4144.23	4619.61	0.156631	0.0389316	0.0849854	protein_coding	coding	level2	Basic	not_lncRNA
HGD	chr3:120628172-120682239	ENSG00000113924.12	2621.65	2922.27	0.156555	0.0633472	0.127938	protein_coding	coding	level2	Basic	not_lncRNA
STARD3NL	chr7:38178245-38230669	ENSG00000010270.14	1647.62	1836.46	0.156456	0.0723336	0.142914	protein_coding	coding	level2	Basic	not_lncRNA
JHY	chr11:122882759-122963862	ENSG00000109944.11	714.345	796.269	0.156428	0.202571	0.327844	protein_coding	coding	level2	Basic	not_lncRNA
ABCA12	chr2:214931542-215138626	ENSG00000144452.15	1359.07	1514.8	0.156403	0.128082	0.227864	protein_coding	coding	level2	Basic	not_lncRNA
ERMARD	chr6:169751622-169781600	ENSG00000130023.16	891.449	993.608	0.156359	0.151593	0.260655	protein_coding	coding	level1	Basic	not_lncRNA
APEX2	chrX:55000363-55009057	ENSG00000169188.5	3128.17	3486.23	0.156303	0.0731492	0.144216	protein_coding	coding	level2	Basic	not_lncRNA
UNC45A	chr15:90930180-90954092	ENSG00000140553.18	5375.62	5990.22	0.156152	0.0554251	0.114707	protein_coding	coding	level2	Basic	not_lncRNA
SLC2A10	chr20:46709649-46736347	ENSG00000197496.6	107.809	120.22	0.155827	0.569863	0.69855	protein_coding	coding	level2	Basic	not_lncRNA
TMEM184A	chr7:1542235-1556205	ENSG00000164855.16	984.023	1096.35	0.155794	0.213642	0.341587	protein_coding	coding	level2	Basic	not_lncRNA
KIDINS220	chr2:8721146-8837615	ENSG00000134313.17	2357.56	2626.43	0.155749	0.107485	0.197403	protein_coding	coding	level2	Basic	not_lncRNA
SACM1L	chr3:45689357-45745406	ENSG00000211456.14	1544.27	1720.21	0.155563	0.0830532	0.16021	protein_coding	coding	level2	Basic	not_lncRNA
CAV1	chr7:116525036-116561179	ENSG00000105974.13	5263.32	5862.22	0.155447	0.0241335	0.0564437	protein_coding	coding	level1	Basic	not_lncRNA
PATJ	chr1:61742477-62163920	ENSG00000132849.22	2900.26	3230.22	0.155401	0.0495991	0.104359	protein_coding	coding	level2	Basic	not_lncRNA
RRP9	chr3:51933429-51941904	ENSG00000114767.7	1557.85	1734.94	0.155232	0.0733825	0.144609	protein_coding	coding	level2	Basic	not_lncRNA
CWF19L2	chr11:107326360-107457825	ENSG00000152404.16	527.868	587.88	0.155065	0.233429	0.365646	protein_coding	coding	level2	Basic	not_lncRNA
UTP23	chr8:116766572-116849463	ENSG00000147679.12	1479.69	1647.42	0.154808	0.116797	0.211228	protein_coding	coding	level2	Basic	not_lncRNA
SYT13	chr11:45240302-45286341	ENSG00000019505.8	14324.8	15947.4	0.154793	0.0173975	0.0425345	protein_coding	coding	level2	Basic	not_lncRNA
RIC8B	chr12:106774682-106889316	ENSG00000111785.21	595.124	662.627	0.154761	0.202265	0.327505	protein_coding	coding	level1	Basic	not_lncRNA
FUBP3	chr9:130579577-130638352	ENSG00000107164.17	4512.26	5023.26	0.154742	0.0271833	0.0623991	protein_coding	coding	level2	Basic	not_lncRNA
PPP3CB	chr10:73436433-73496024	ENSG00000107758.16	2207.45	2457.45	0.15472	0.0554481	0.11474	protein_coding	coding	level2	Basic	not_lncRNA
SAP18	chr13:21140119-21149097	ENSG00000150459.13	3346.35	3725.18	0.154679	0.0436934	0.0937387	protein_coding	coding	level2	Basic	not_lncRNA
DNAI3	chr1:84999147-85133138	ENSG00000162643.13	5.52378	6.26123	0.154505	1	1	protein_coding	coding	level2	Basic	not_lncRNA
TMEM245	chr9:109015135-109119947	ENSG00000106771.13	7533.74	8385.26	0.154471	0.0207938	0.0496409	protein_coding	coding	level2	Basic	not_lncRNA
LAMTOR3	chr4:99878336-99894427	ENSG00000109270.13	1064.32	1184.65	0.154391	0.154712	0.264599	protein_coding	coding	level2	Basic	not_lncRNA
RCOR1	chr14:102592649-102730561	ENSG00000089902.10	8968.02	9980.51	0.154309	0.017279	0.042264	protein_coding	coding	level2	Basic	not_lncRNA
MIER3	chr5:56919603-56952125	ENSG00000155545.20	1334.68	1485.4	0.154247	0.0855462	0.164107	protein_coding	coding	level1	Basic	not_lncRNA
MAPRE1	chr20:32819954-32850405	ENSG00000101367.9	8505.54	9464.79	0.154151	0.0220529	0.05227	protein_coding	coding	level2	Basic	not_lncRNA
DHX35	chr20:38962299-39039721	ENSG00000101452.15	682.221	759.249	0.154118	0.200311	0.325037	protein_coding	coding	level2	Basic	not_lncRNA
RAD54L2	chr3:51538719-51668660	ENSG00000164080.14	678.603	755.206	0.154088	0.334349	0.478978	protein_coding	coding	level2	Basic	not_lncRNA
USH1G	chr17:74916083-74923255	ENSG00000182040.9	4.28227	4.87763	0.154075	0.950967	0.980921	protein_coding	coding	level2	Basic	not_lncRNA
BCKDK	chr16:31106107-31112567	ENSG00000103507.14	3225.28	3588.86	0.154053	0.142773	0.248533	protein_coding	coding	level1	Basic	not_lncRNA
MTFR1	chr8:65644734-65710562	ENSG00000066855.16	3266.47	3634.54	0.153998	0.0410139	0.0888991	protein_coding	coding	level2	Basic	not_lncRNA
WWP1	chr8:86342547-86468503	ENSG00000123124.14	6282.91	6990.78	0.153998	0.0208229	0.0497049	protein_coding	coding	level2	Basic	not_lncRNA
PTPN14	chr1:214348700-214551602	ENSG00000152104.12	1019.09	1133.99	0.15398	0.170895	0.286293	protein_coding	coding	level2	Basic	not_lncRNA
UGP2	chr2:63840969-63891560	ENSG00000169764.16	6018.4	6695.09	0.153699	0.0262698	0.0606514	protein_coding	coding	level1	Basic	not_lncRNA
DDX39A	chr19:14408798-14419341	ENSG00000123136.15	2408.96	2679.87	0.153691	0.0629892	0.12736	protein_coding	coding	level2	Basic	not_lncRNA
SURF4	chr9:133361450-133376166	ENSG00000148248.14	26324	29280.1	0.153539	0.0158889	0.0392307	protein_coding	coding	level2	Basic	not_lncRNA
SYNGR4	chr19:48364367-48376377	ENSG00000105467.9	26.3267	29.3949	0.153519	0.829682	0.898548	protein_coding	coding	level1	Basic	not_lncRNA
UPF1	chr19:18831959-18868230	ENSG00000005007.14	4327.49	4813.43	0.153501	0.0874104	0.166973	protein_coding	coding	level2	Basic	not_lncRNA
AP5Z1	chr7:4775623-4794397	ENSG00000242802.9	1039.34	1156.1	0.153466	0.121109	0.217762	protein_coding	coding	level2	Basic	not_lncRNA
TEKTIP1	chr19:3539171-3544030	ENSG00000183397.6	27.8957	31.1377	0.153411	0.875728	0.931228	protein_coding	coding	level2	Basic	not_lncRNA
BSG	chr19:571277-583493	ENSG00000172270.22	24878.7	27668.9	0.153349	0.219107	0.348179	protein_coding	coding	level1	Basic	not_lncRNA
CCDC97	chr19:41310172-41324873	ENSG00000142039.4	1590.34	1768.46	0.153072	0.111882	0.204081	protein_coding	coding	level2	Basic	not_lncRNA
MIF4GD	chr17:75266228-75271231	ENSG00000125457.15	1755.56	1952.18	0.153069	0.133478	0.23542	protein_coding	coding	level1	Basic	not_lncRNA
SPATA2	chr20:49903391-49915529	ENSG00000158480.11	745.937	829.539	0.153062	0.196713	0.320475	protein_coding	coding	level2	Basic	not_lncRNA
SRSF1	chr17:58000919-58007246	ENSG00000136450.13	3886.17	4321.21	0.15305	0.0814317	0.157598	protein_coding	coding	level1	Basic	not_lncRNA
BCL10	chr1:85265776-85276632	ENSG00000142867.14	1330.4	1479.27	0.152916	0.0758295	0.148602	protein_coding	coding	level2	Basic	not_lncRNA
LRRC8B	chr1:89524829-89597861	ENSG00000197147.15	3075.23	3419.19	0.152913	0.108223	0.198461	protein_coding	coding	level2	Basic	not_lncRNA
TCF25	chr16:89873586-89911384	ENSG00000141002.20	3415.21	3797.12	0.152889	0.0498713	0.104843	protein_coding	coding	level2	Basic	not_lncRNA
COG2	chr1:230642481-230693982	ENSG00000135775.14	2765.52	3074.78	0.152877	0.0475486	0.100654	protein_coding	coding	level1	Basic	not_lncRNA
IVNS1ABP	chr1:185296388-185317243	ENSG00000116679.16	4679.69	5202.64	0.152799	0.0332581	0.0743189	protein_coding	coding	level2	Basic	not_lncRNA
SVIL	chr10:29457361-29736959	ENSG00000197321.16	2526.18	2808.36	0.152716	0.0822699	0.158901	protein_coding	coding	level2	Basic	not_lncRNA
FAM161A	chr2:61824856-61854143	ENSG00000170264.13	182.31	202.758	0.152571	0.497148	0.636128	protein_coding	coding	level2	Basic	not_lncRNA
FUOM	chr10:133355160-133358025	ENSG00000148803.12	162.884	181.144	0.152403	0.515483	0.652186	protein_coding	coding	level2	Basic	not_lncRNA
TMEM254	chr10:80078646-80092550	ENSG00000133678.14	4037.84	4487.67	0.152348	0.0407709	0.0884719	protein_coding	coding	level2	Basic	not_lncRNA
RBMS1	chr2:160272151-160493807	ENSG00000153250.21	1973.83	2193.71	0.152304	0.0800055	0.155207	protein_coding	coding	level2	Basic	not_lncRNA
IFT46	chr11:118544543-118566035	ENSG00000118096.10	790.751	878.898	0.152289	0.280153	0.420556	protein_coding	coding	level2	Basic	not_lncRNA
TTC22	chr1:54779712-54801323	ENSG00000006555.11	805.79	895.507	0.152121	0.172166	0.287916	protein_coding	coding	level2	Basic	not_lncRNA
ARHGEF11	chr1:156934840-157045742	ENSG00000132694.19	3224.02	3582.44	0.152035	0.0651773	0.130935	protein_coding	coding	level2	Basic	not_lncRNA
ANK3	chr10:60028401-60733490	ENSG00000151150.22	3637.73	4042.11	0.152029	0.0448395	0.0957612	protein_coding	coding	level1	Basic	not_lncRNA
TAF1A	chr1:222557902-222589933	ENSG00000143498.18	484.98	538.974	0.151995	0.255411	0.392137	protein_coding	coding	level2	Basic	not_lncRNA
PGAP2	chr11:3797819-3826352	ENSG00000148985.20	1318.77	1465.24	0.15183	0.121876	0.218807	protein_coding	coding	level1	Basic	not_lncRNA
NDST1	chr5:150497778-150553714	ENSG00000070614.15	2793.32	3103.14	0.151699	0.0695648	0.138255	protein_coding	coding	level1	Basic	not_lncRNA
H3-3B	chr17:75778576-75785486	ENSG00000132475.10	20020.8	22240.7	0.151696	0.019206	0.0463304	protein_coding	coding	level2	Basic	not_lncRNA
CBX8	chr17:79792132-79797077	ENSG00000141570.11	1285.64	1428.21	0.151606	0.132121	0.23355	protein_coding	coding	level2	Basic	not_lncRNA
MANBAL	chr20:37289655-37317260	ENSG00000101363.13	2589.04	2875.76	0.151472	0.0816328	0.157886	protein_coding	coding	level2	Basic	not_lncRNA
STT3A	chr11:125592852-125623091	ENSG00000134910.14	14441.6	16039.7	0.151403	0.0206296	0.0493003	protein_coding	coding	level1	Basic	not_lncRNA
RILP	chr17:1646150-1649866	ENSG00000167705.12	304.583	338.38	0.151336	0.399879	0.544862	protein_coding	coding	level2	Basic	not_lncRNA
SGTA	chr19:2754735-2783327	ENSG00000104969.11	2958.7	3285.85	0.151253	0.234892	0.367584	protein_coding	coding	level2	Basic	not_lncRNA
ZNF217	chr20:53567071-53593839	ENSG00000171940.14	3391.32	3766.06	0.151168	0.0396443	0.0863722	protein_coding	coding	level2	Basic	not_lncRNA
SPTLC2	chr14:77505997-77616637	ENSG00000100596.8	4238.47	4706.77	0.15116	0.0456888	0.0972907	protein_coding	coding	level2	Basic	not_lncRNA
AKIP1	chr11:8911139-8920084	ENSG00000166452.12	640.162	710.974	0.151137	0.348622	0.493999	protein_coding	coding	level2	Basic	not_lncRNA
ERI1	chr8:9002844-9033338	ENSG00000104626.15	1274.22	1414.99	0.15107	0.0944199	0.177767	protein_coding	coding	level2	Basic	not_lncRNA
KIAA1217	chr10:23694746-24547843	ENSG00000120549.19	2481.92	2755.74	0.150923	0.149893	0.258297	protein_coding	coding	level1	Basic	not_lncRNA
PPP6R3	chr11:68460752-68615334	ENSG00000110075.15	8878.7	9854.76	0.150457	0.0258628	0.0598935	protein_coding	coding	level1	Basic	not_lncRNA
SMIM10L2B	chrX:135094985-135098712	ENSG00000196972.9	20.7759	23.168	0.150369	0.951921	0.981517	protein_coding	coding	level2	Basic	not_lncRNA
NDUFB10	chr16:1959538-1961975	ENSG00000140990.15	3912	4341.21	0.150156	0.05057	0.106117	protein_coding	coding	level1	Basic	not_lncRNA
TMEM230	chr20:5068483-5113087	ENSG00000089063.15	3211.27	3563.62	0.150153	0.0527831	0.109988	protein_coding	coding	level2	Basic	not_lncRNA
CAMKK1	chr17:3860315-3893053	ENSG00000004660.15	1070.8	1188.3	0.150082	0.159887	0.271652	protein_coding	coding	level2	Basic	not_lncRNA
TMEM131	chr2:97756336-97995948	ENSG00000075568.17	3103.84	3444.23	0.15008	0.0679815	0.135526	protein_coding	coding	level2	Basic	not_lncRNA
MAU2	chr19:19320829-19358754	ENSG00000129933.21	1339.5	1486.39	0.150013	0.132286	0.233758	protein_coding	coding	level2	Basic	not_lncRNA
DLGAP5	chr14:55148135-55191585	ENSG00000126787.13	6675.27	7406	0.149847	0.0323024	0.0725008	protein_coding	coding	level2	Basic	not_lncRNA
NUP133	chr1:229440259-229508341	ENSG00000069248.12	2954.32	3277.25	0.149612	0.049943	0.104958	protein_coding	coding	level2	Basic	not_lncRNA
DENND6A	chr3:57625454-57693077	ENSG00000174839.13	1322.51	1467.08	0.149566	0.0924114	0.174731	protein_coding	coding	level2	Basic	not_lncRNA
PRR11	chr17:59155746-59206709	ENSG00000068489.13	4358.29	4834.43	0.149549	0.0387839	0.0847242	protein_coding	coding	level2	Basic	not_lncRNA
SGK3	chr8:66712781-66862022	ENSG00000104205.16	138.419	153.641	0.149497	0.495983	0.635137	protein_coding	coding	level2	Basic	not_lncRNA
SCAMP2	chr15:74843730-74873365	ENSG00000140497.16	8254.2	9155.16	0.149438	0.031167	0.070183	protein_coding	coding	level2	Basic	not_lncRNA
RNF121	chr11:71929034-71997597	ENSG00000137522.18	1037.4	1150.7	0.149394	0.202613	0.327844	protein_coding	coding	level1	Basic	not_lncRNA
NAPB	chr20:23374519-23421519	ENSG00000125814.17	273.791	303.739	0.14924	0.38051	0.52639	protein_coding	coding	level2	Basic	not_lncRNA
RANBP10	chr16:67723070-67806560	ENSG00000141084.12	1748.23	1938.75	0.149152	0.111443	0.203377	protein_coding	coding	level2	Basic	not_lncRNA
KTN1	chr14:55580207-55684579	ENSG00000126777.18	22237.3	24658.5	0.149098	0.0151694	0.0376076	protein_coding	coding	level2	Basic	not_lncRNA
GTF2I	chr7:74650231-74760692	ENSG00000263001.8	2447.37	2713.77	0.149009	0.0563735	0.116326	protein_coding	coding	level2	Basic	not_lncRNA
CLINT1	chr5:157785743-157859145	ENSG00000113282.14	5609.97	6220.27	0.14896	0.0316397	0.0711641	protein_coding	coding	level2	Basic	not_lncRNA
POLD2	chr7:44114631-44123668	ENSG00000106628.13	8145.62	9030.61	0.148781	0.0326799	0.0732161	protein_coding	coding	level1	Basic	not_lncRNA
CTSK	chr1:150796208-150808908	ENSG00000143387.14	267.506	296.666	0.148738	0.320031	0.463701	protein_coding	coding	level2	Basic	not_lncRNA
ANKEF1	chr20:10034987-10058303	ENSG00000132623.16	1154	1279.36	0.148656	0.155464	0.265671	protein_coding	coding	level2	Basic	not_lncRNA
GGA2	chr16:23463542-23510494	ENSG00000103365.15	3099.1	3435.36	0.148568	0.0536581	0.111428	protein_coding	coding	level2	Basic	not_lncRNA
SCYL2	chr12:100267177-100341715	ENSG00000136021.19	4488.34	4975.18	0.148535	0.0437229	0.093783	protein_coding	coding	level2	Basic	not_lncRNA
STX12	chr1:27773219-27824443	ENSG00000117758.14	1079.98	1197.09	0.148393	0.134979	0.237582	protein_coding	coding	level2	Basic	not_lncRNA
IRAG1	chr11:10573091-10693988	ENSG00000072952.20	22.9741	25.5701	0.148331	0.703552	0.806408	protein_coding	coding	level2	Basic	not_lncRNA
FAM110C	chr2:38814-46505	ENSG00000184731.6	854.815	947.483	0.148323	0.16655	0.280633	protein_coding	coding	level2	Basic	not_lncRNA
ZNF33A	chr10:38010686-38065088	ENSG00000189180.16	1924.85	2133.35	0.148308	0.222714	0.35251	protein_coding	coding	level1	Basic	not_lncRNA
PAIP1	chr5:43526267-43557077	ENSG00000172239.14	8490.98	9410.08	0.14826	0.0247893	0.0577736	protein_coding	coding	level2	Basic	not_lncRNA
MRPL23	chr11:1947332-1984522	ENSG00000214026.11	1257.62	1393.75	0.14816	0.116523	0.210841	protein_coding	coding	level1	Basic	not_lncRNA
AMBRA1	chr11:46396414-46594023	ENSG00000110497.15	945.65	1047.97	0.148065	0.181669	0.30094	protein_coding	coding	level2	Basic	not_lncRNA
RPS6KA3	chrX:20149911-20266909	ENSG00000177189.14	7046.92	7808.63	0.148055	0.0305372	0.0689698	protein_coding	coding	level2	Basic	not_lncRNA
BLOC1S6	chr15:45587379-45609708	ENSG00000104164.12	2375.59	2632.17	0.147906	0.100564	0.187041	protein_coding	coding	level1	Basic	not_lncRNA
GLRX2	chr1:193096468-193106114	ENSG00000023572.10	491.888	545.1	0.147903	0.258843	0.396201	protein_coding	coding	level2	Basic	not_lncRNA
NACC2	chr9:136006537-136095289	ENSG00000148411.8	2014.23	2231.74	0.147871	0.0977905	0.182914	protein_coding	coding	level2	Basic	not_lncRNA
CASKIN2	chr17:75500261-75515537	ENSG00000177303.10	834.619	924.8	0.147856	0.228055	0.358885	protein_coding	coding	level2	Basic	not_lncRNA
ZDHHC14	chr6:157381190-157678157	ENSG00000175048.17	271.967	301.419	0.147824	0.41796	0.562589	protein_coding	coding	level2	Basic	not_lncRNA
ZNF425	chr7:149102784-149126324	ENSG00000204947.9	72.7288	80.6811	0.147773	0.597854	0.722786	protein_coding	coding	level2	Basic	not_lncRNA
SCML1	chrX:17737449-17754988	ENSG00000047634.15	1561.96	1730.53	0.147761	0.125041	0.223637	protein_coding	coding	level2	Basic	not_lncRNA
AGO4	chr1:35808016-35857890	ENSG00000134698.11	977.053	1082.42	0.147606	0.194631	0.317767	protein_coding	coding	level2	Basic	not_lncRNA
RNASEK	chr17:7012417-7014532	ENSG00000219200.12	777.926	861.831	0.147592	0.36736	0.51302	protein_coding	coding	level1	Basic	not_lncRNA
SMAD6	chr15:66702236-66782849	ENSG00000137834.15	688.694	762.985	0.147589	0.314696	0.457976	protein_coding	coding	level2	Basic	not_lncRNA
CCP110	chr16:19523811-19553408	ENSG00000103540.17	1857.66	2057.83	0.147563	0.0853726	0.163859	protein_coding	coding	level2	Basic	not_lncRNA
DDIAS	chr11:82901698-82958277	ENSG00000165490.13	1503.8	1665.73	0.147451	0.224345	0.354325	protein_coding	coding	level3	Basic	not_lncRNA
ATG3	chr3:112532510-112561962	ENSG00000144848.11	2814.01	3116.71	0.147347	0.0490374	0.10329	protein_coding	coding	level2	Basic	not_lncRNA
KRT78	chr12:52837807-52848994	ENSG00000170423.13	172.451	191.095	0.147296	0.449397	0.593114	protein_coding	coding	level2	Basic	not_lncRNA
MRPL41	chr9:137551879-137552555	ENSG00000182154.8	1015.6	1124.84	0.147248	0.567413	0.696791	protein_coding	coding	level2	Basic	not_lncRNA
SSR4	chrX:153793516-153798498	ENSG00000180879.14	5405	5985.84	0.147233	0.128776	0.228868	protein_coding	coding	level2	Basic	not_lncRNA
TET1	chr10:68560337-68694487	ENSG00000138336.9	201.715	223.485	0.147165	0.51626	0.652701	protein_coding	coding	level2	Basic	not_lncRNA
ACER2	chr9:19409009-19452505	ENSG00000177076.6	26.8495	29.839	0.147103	0.840737	0.906632	protein_coding	coding	level2	Basic	not_lncRNA
RBBP9	chr20:18486540-18497225	ENSG00000089050.16	853.476	945.183	0.14708	0.193958	0.317068	protein_coding	coding	level2	Basic	not_lncRNA
SUB1	chr5:32531633-32601323	ENSG00000113387.12	4221.63	4674.8	0.14707	0.0975248	0.18251	protein_coding	coding	level2	Basic	not_lncRNA
SCAF4	chr21:31671000-31732118	ENSG00000156304.15	1430.03	1583.53	0.146995	0.104912	0.193514	protein_coding	coding	level2	Basic	not_lncRNA
ABCB4	chr7:87401696-87475680	ENSG00000005471.19	11.8557	13.2325	0.146788	0.944105	0.976689	protein_coding	coding	level2	Basic	not_lncRNA
BUB1B	chr15:40161069-40221123	ENSG00000156970.13	3729.22	4128.63	0.146752	0.047591	0.100715	protein_coding	coding	level2	Basic	not_lncRNA
ZKSCAN5	chr7:99504662-99534700	ENSG00000196652.12	893.969	989.788	0.14674	0.157324	0.268267	protein_coding	coding	level2	Basic	not_lncRNA
TMEM144	chr4:158210486-158255416	ENSG00000164124.11	420.505	465.616	0.146685	0.395376	0.540876	protein_coding	coding	level2	Basic	not_lncRNA
SIN3A	chr15:75370933-75455783	ENSG00000169375.17	4691.73	5193.62	0.146589	0.0414303	0.0896275	protein_coding	coding	level2	Basic	not_lncRNA
VAPB	chr20:58389229-58451101	ENSG00000124164.16	4016.67	4445.8	0.146409	0.0486391	0.102553	protein_coding	coding	level2	Basic	not_lncRNA
SPINDOC	chr11:63813456-63827716	ENSG00000168005.9	524.397	580.472	0.146301	0.306084	0.448833	protein_coding	coding	level2	Basic	not_lncRNA
SMDT1	chr22:42079700-42084284	ENSG00000183172.9	1498.91	1658.94	0.146256	0.128529	0.228516	protein_coding	coding	level2	Basic	not_lncRNA
HEYL	chr1:39623435-39639643	ENSG00000163909.8	249.533	276.261	0.146243	0.452006	0.594963	protein_coding	coding	level2	Basic	not_lncRNA
CKS1B	chr1:154974653-154979248	ENSG00000173207.13	15440.5	17087.6	0.146222	0.0275283	0.0630878	protein_coding	coding	level2	Basic	not_lncRNA
TICRR	chr15:89575469-89628023	ENSG00000140534.14	1622.54	1795.67	0.146181	0.176684	0.294246	protein_coding	coding	level1	Basic	not_lncRNA
VPS28	chr8:144423601-144428563	ENSG00000160948.14	2541.22	2811.92	0.145979	0.0741675	0.145886	protein_coding	coding	level2	Basic	not_lncRNA
COL26A1	chr7:101362875-101559024	ENSG00000160963.14	3.54248	4.02569	0.145842	0.929766	0.967044	protein_coding	coding	level2	Basic	not_lncRNA
TMEM182	chr2:102761963-103019900	ENSG00000170417.16	487.679	539.589	0.145646	0.318138	0.461558	protein_coding	coding	level2	Basic	not_lncRNA
PELI3	chr11:66466327-66477334	ENSG00000174516.15	451.007	498.996	0.14557	0.312373	0.455671	protein_coding	coding	level2	Basic	not_lncRNA
PTGDR2	chr11:60850933-60855950	ENSG00000183134.5	5.3206	5.9915	0.145541	0.914584	0.956704	protein_coding	coding	level2	Basic	not_lncRNA
ANKRD13A	chr12:109999430-110039763	ENSG00000076513.17	2331.7	2579.28	0.145532	0.111687	0.203777	protein_coding	coding	level2	Basic	not_lncRNA
CAMTA1	chr1:6785454-7769706	ENSG00000171735.20	768.827	850.481	0.14544	0.252228	0.388518	protein_coding	coding	level1	Basic	not_lncRNA
JKAMP	chr14:59484443-59505404	ENSG00000050130.18	4146.92	4586.49	0.145315	0.0383789	0.0839604	protein_coding	coding	level2	Basic	not_lncRNA
FSTL4	chr5:133196455-133612541	ENSG00000053108.17	2473.58	2735.79	0.145303	0.0785085	0.152876	protein_coding	coding	level2	Basic	not_lncRNA
C1orf115	chr1:220690363-220699153	ENSG00000162817.7	1094.12	1210.1	0.145233	0.192668	0.315388	protein_coding	coding	level2	Basic	not_lncRNA
ELOVL5	chr6:53267398-53349179	ENSG00000012660.14	6794.88	7513.92	0.145098	0.063663	0.12849	protein_coding	coding	level2	Basic	not_lncRNA
XXYLT1	chr3:195068284-195271159	ENSG00000173950.16	710.426	785.675	0.145055	0.263418	0.401787	protein_coding	coding	level2	Basic	not_lncRNA
NFATC2IP	chr16:28950937-28967092	ENSG00000176953.13	2870.69	3174.37	0.145025	0.0570689	0.117429	protein_coding	coding	level2	Basic	not_lncRNA
MRTFA	chr22:40410289-40636719	ENSG00000196588.21	1121.36	1240	0.144964	0.191996	0.314555	protein_coding	coding	level1	Basic	not_lncRNA
PDCD6IP	chr3:33798571-33869707	ENSG00000170248.15	6107.95	6753.68	0.144963	0.038622	0.0844259	protein_coding	coding	level2	Basic	not_lncRNA
IP6K2	chr3:48688003-48717221	ENSG00000068745.15	1994.27	2205.02	0.144863	0.0964323	0.180913	protein_coding	coding	level1	Basic	not_lncRNA
ADGRA3	chr4:22387376-22516066	ENSG00000152990.14	1972.84	2181.25	0.144808	0.0964538	0.180937	protein_coding	coding	level2	Basic	not_lncRNA
NUDT22	chr11:64226274-64230016	ENSG00000149761.9	912.778	1009.24	0.144785	0.456195	0.598914	protein_coding	coding	level2	Basic	not_lncRNA
SPRED2	chr2:65310851-65432599	ENSG00000198369.10	2082.8	2302.55	0.144642	0.0965676	0.181069	protein_coding	coding	level2	Basic	not_lncRNA
NELFE	chr6:31952087-31958971	ENSG00000204356.14	4297.73	4750.88	0.144589	0.0536575	0.111428	protein_coding	coding	level1	Basic	not_lncRNA
ZUP1	chr6:116635618-116668766	ENSG00000153975.10	546.078	603.722	0.144525	0.26677	0.405348	protein_coding	coding	level2	Basic	not_lncRNA
PRDX3	chr10:119167720-119178812	ENSG00000165672.7	13609.9	15041.8	0.144311	0.0230259	0.0542847	protein_coding	coding	level2	Basic	not_lncRNA
TIMP4	chr3:12153068-12158912	ENSG00000157150.5	185.848	205.468	0.144055	0.417626	0.562283	protein_coding	coding	level2	Basic	not_lncRNA
GSTK1	chr7:143263441-143269115	ENSG00000197448.14	4153.33	4589.55	0.144054	0.0812592	0.157322	protein_coding	coding	level2	Basic	not_lncRNA
ALG9	chr11:111782195-111871581	ENSG00000086848.15	497.737	550.074	0.143967	0.499741	0.638798	protein_coding	coding	level2	Basic	not_lncRNA
CMTR1	chr6:37433221-37481508	ENSG00000137200.13	3660.96	4045.22	0.14396	0.0540473	0.11217	protein_coding	coding	level2	Basic	not_lncRNA
GET4	chr7:876554-896436	ENSG00000239857.7	1338.35	1478.76	0.143829	0.219883	0.349254	protein_coding	coding	level2	Basic	not_lncRNA
AK1	chr9:127866486-127877675	ENSG00000106992.19	363.94	402.182	0.143773	0.345258	0.49056	protein_coding	coding	level2	Basic	not_lncRNA
CDS1	chr4:84583127-84651334	ENSG00000163624.6	3124.74	3452.16	0.143719	0.066403	0.133007	protein_coding	coding	level2	Basic	not_lncRNA
GAB2	chr11:78215293-78417820	ENSG00000033327.13	1021.78	1128.69	0.14343	0.160718	0.272628	protein_coding	coding	level2	Basic	not_lncRNA
MAGOHB	chr12:10604193-10613609	ENSG00000111196.10	642.327	709.555	0.143394	0.205669	0.33165	protein_coding	coding	level2	Basic	not_lncRNA
YJU2	chr19:4247080-4269088	ENSG00000105248.16	478.482	528.581	0.143374	0.38104	0.526951	protein_coding	coding	level2	Basic	not_lncRNA
PPP5C	chr19:46347087-46390975	ENSG00000011485.15	3419.03	3776.11	0.143272	0.0773719	0.151135	protein_coding	coding	level1	Basic	not_lncRNA
SRPK1	chr6:35832966-35921098	ENSG00000096063.16	9089.45	10038.2	0.143221	0.0306428	0.0691863	protein_coding	coding	level2	Basic	not_lncRNA
BAG6	chr6:31639028-31652705	ENSG00000204463.14	14028.5	15491.8	0.143138	0.0377822	0.0827833	protein_coding	coding	level2	Basic	not_lncRNA
LIX1L	chr1:145933423-145958017	ENSG00000271601.4	186.594	206.15	0.143059	0.589071	0.715639	protein_coding	coding	level2	Basic	not_lncRNA
MOB2	chr11:1469457-1486779	ENSG00000182208.15	448.133	494.944	0.143035	0.489214	0.629053	protein_coding	coding	level1	Basic	not_lncRNA
SPTLC1	chr9:92031147-92115413	ENSG00000090054.16	4694.53	5183.69	0.142971	0.0372993	0.0818862	protein_coding	coding	level2	Basic	not_lncRNA
ERCC6	chr10:49454168-49539055	ENSG00000225830.16	849.646	938.196	0.142866	0.190338	0.31254	protein_coding	coding	level1	Basic	not_lncRNA
SPTAN1	chr9:128552558-128633662	ENSG00000197694.19	9623.05	10624.6	0.142829	0.0328783	0.0735907	protein_coding	coding	level2	Basic	not_lncRNA
ISCA2	chr14:74493765-74497106	ENSG00000165898.14	1008.31	1113.32	0.142798	0.166219	0.280186	protein_coding	coding	level1	Basic	not_lncRNA
ATPAF2	chr17:18016207-18039168	ENSG00000171953.16	518.862	572.941	0.142772	0.303065	0.446033	protein_coding	coding	level2	Basic	not_lncRNA
TMCC1	chr3:129647792-129893711	ENSG00000172765.19	2219.16	2449.93	0.14266	0.0796662	0.154662	protein_coding	coding	level1	Basic	not_lncRNA
ZC3H7B	chr22:41301525-41360147	ENSG00000100403.12	6089.37	6721.91	0.142554	0.0766189	0.149858	protein_coding	coding	level2	Basic	not_lncRNA
DENND1B	chr1:197504748-197775480	ENSG00000213047.13	1035.51	1143.03	0.142388	0.225736	0.355964	protein_coding	coding	level2	Basic	not_lncRNA
NBPF9	chr1:149052186-149103551	ENSG00000269713.9	2873.03	3170.9	0.142269	0.0695163	0.138185	protein_coding	coding	level2	Basic	not_lncRNA
FAM210A	chr18:13663351-13726592	ENSG00000177150.13	1072.76	1183.87	0.14206	0.161773	0.274109	protein_coding	coding	level2	Basic	not_lncRNA
NOP9	chr14:24299850-24309124	ENSG00000196943.14	2413.74	2663.53	0.142016	0.0880106	0.167863	protein_coding	coding	level2	Basic	not_lncRNA
PAQR5	chr15:69298912-69407780	ENSG00000137819.14	804.643	887.976	0.142004	0.231016	0.362724	protein_coding	coding	level2	Basic	not_lncRNA
BRPF3	chr6:36196744-36232790	ENSG00000096070.19	1986.52	2191.78	0.14179	0.111996	0.204236	protein_coding	coding	level1	Basic	not_lncRNA
ZMYM3	chrX:71239624-71255146	ENSG00000147130.14	3231.46	3565.15	0.141734	0.0684806	0.136385	protein_coding	coding	level2	Basic	not_lncRNA
C12orf29	chr12:88035536-88050160	ENSG00000133641.18	960.793	1060.01	0.141633	0.237694	0.371202	protein_coding	coding	level2	Basic	not_lncRNA
CCDC120	chrX:49053572-49068464	ENSG00000147144.13	976.691	1077.46	0.141523	0.16854	0.28322	protein_coding	coding	level2	Basic	not_lncRNA
NSMCE4A	chr10:121957091-121975217	ENSG00000107672.15	1644.29	1813.77	0.14145	0.124053	0.222151	protein_coding	coding	level2	Basic	not_lncRNA
MRPL43	chr10:100977821-100987497	ENSG00000055950.17	2014.78	2222.4	0.141425	0.146277	0.253239	protein_coding	coding	level1	Basic	not_lncRNA
RGPD8	chr2:112368369-112433645	ENSG00000169629.12	32.1092	35.5183	0.141389	0.727626	0.824458	protein_coding	coding	level1	Basic	not_lncRNA
SENP3	chr17:7561919-7571969	ENSG00000161956.13	479.975	529.483	0.141345	0.535542	0.66953	protein_coding	coding	level2	Basic	not_lncRNA
PPP2R5E	chr14:63371364-63543377	ENSG00000154001.14	5085.21	5607.69	0.141073	0.118454	0.21378	protein_coding	coding	level1	Basic	not_lncRNA
EPS15L1	chr19:16355247-16471970	ENSG00000127527.14	1045.27	1152.56	0.140847	0.331927	0.47646	protein_coding	coding	level1	Basic	not_lncRNA
CENPK	chr5:65517766-65563168	ENSG00000123219.13	1298.23	1430.98	0.140352	0.203702	0.329131	protein_coding	coding	level2	Basic	not_lncRNA
NUDT13	chr10:73110375-73131828	ENSG00000166321.14	191.576	211.229	0.140191	0.543141	0.675433	protein_coding	coding	level2	Basic	not_lncRNA
TMEM231	chr16:75536741-75556252	ENSG00000205084.12	756.886	834.215	0.140166	0.237964	0.371432	protein_coding	coding	level2	Basic	not_lncRNA
L2HGDH	chr14:50237563-50312168	ENSG00000087299.12	2069.85	2280.95	0.140044	0.093698	0.176643	protein_coding	coding	level1	Basic	not_lncRNA
USP31	chr16:23061406-23149452	ENSG00000103404.15	1069.83	1178.95	0.139995	0.224251	0.354289	protein_coding	coding	level2	Basic	not_lncRNA
SLC35A5	chr3:112562045-112585579	ENSG00000138459.9	1182.42	1302.97	0.139942	0.226493	0.357024	protein_coding	coding	level2	Basic	not_lncRNA
BLVRB	chr19:40447765-40465764	ENSG00000090013.11	3155.31	3476.49	0.139807	0.267306	0.40593	protein_coding	coding	level1	Basic	not_lncRNA
C1orf43	chr1:154206720-154220624	ENSG00000143612.21	63185.7	69602.1	0.13953	0.0234272	0.0550471	protein_coding	coding	level2	Basic	not_lncRNA
ERFL	chr19:41907704-41928449	ENSG00000268041.3	44.3412	48.9423	0.139441	0.849675	0.912775	protein_coding	coding	level2	Basic	not_lncRNA
NDUFA5	chr7:123536997-123557818	ENSG00000128609.16	1946.88	2144.39	0.13934	0.102905	0.190593	protein_coding	coding	level2	Basic	not_lncRNA
MFN2	chr1:11980209-12015211	ENSG00000116688.18	5562.67	6126.03	0.13915	0.0543581	0.112727	protein_coding	coding	level2	Basic	not_lncRNA
UACA	chr15:70654554-70763558	ENSG00000137831.15	1989.57	2191.12	0.139144	0.0761381	0.149082	protein_coding	coding	level2	Basic	not_lncRNA
TMF1	chr3:69019827-69052333	ENSG00000144747.17	2036.54	2242.73	0.139071	0.0865923	0.165679	protein_coding	coding	level2	Basic	not_lncRNA
MPP7	chr10:28050993-28303064	ENSG00000150054.19	134.653	148.377	0.139036	0.649045	0.763888	protein_coding	coding	level2	Basic	not_lncRNA
ADAM32	chr8:39107571-39284909	ENSG00000197140.15	4.37228	4.91548	0.138962	0.954459	0.982986	protein_coding	coding	level2	Basic	not_lncRNA
PPM1H	chr12:62643994-62935150	ENSG00000111110.12	1197.52	1318.35	0.138582	0.19598	0.319551	protein_coding	coding	level2	Basic	not_lncRNA
ZCCHC10	chr5:132996985-133026604	ENSG00000155329.12	453.095	498.809	0.138384	0.29715	0.439241	protein_coding	coding	level1	Basic	not_lncRNA
ACTR10	chr14:58200149-58235636	ENSG00000131966.14	3285.77	3616.55	0.138341	0.0612094	0.124463	protein_coding	coding	level2	Basic	not_lncRNA
MAPKAPK2	chr1:206684905-206734281	ENSG00000162889.11	7901.84	8697.16	0.138339	0.0447349	0.0955765	protein_coding	coding	level2	Basic	not_lncRNA
SELENOT	chr3:150603321-150630436	ENSG00000198843.14	4306.4	4739.4	0.138191	0.0878181	0.167526	protein_coding	coding	level1	Basic	not_lncRNA
CIPC	chr14:77098258-77117287	ENSG00000198894.8	1597.05	1757.63	0.138138	0.152166	0.261364	protein_coding	coding	level1	Basic	not_lncRNA
RBBP8NL	chr20:62410237-62427539	ENSG00000130701.4	240.04	264.192	0.137764	0.531988	0.666582	protein_coding	coding	level2	Basic	not_lncRNA
HDAC3	chr5:141620881-141636849	ENSG00000171720.10	2653.77	2919.62	0.137689	0.104105	0.192378	protein_coding	coding	level2	Basic	not_lncRNA
MYO1D	chr17:32492522-32877124	ENSG00000176658.17	21772.1	23951.1	0.137605	0.0355653	0.0786989	protein_coding	coding	level1	Basic	not_lncRNA
PRSS8	chr16:31131433-31135727	ENSG00000052344.16	7970.14	8767.6	0.13756	0.0482169	0.101835	protein_coding	coding	level2	Basic	not_lncRNA
LTBP2	chr14:74498183-74612237	ENSG00000119681.12	550.598	605.775	0.137543	0.535973	0.669861	protein_coding	coding	level1	Basic	not_lncRNA
EIF5A	chr17:7306999-7312463	ENSG00000132507.18	24343.3	26778.2	0.137529	0.0373509	0.0819909	protein_coding	coding	level2	Basic	not_lncRNA
DCUN1D4	chr4:51843063-51916837	ENSG00000109184.15	1150.77	1265.89	0.13744	0.14132	0.24651	protein_coding	coding	level2	Basic	not_lncRNA
CST1	chr20:23747731-23751268	ENSG00000170373.9	1.7924	2.0714	0.137392	1	1	protein_coding	coding	level2	Basic	not_lncRNA
C1orf159	chr1:1081823-1116089	ENSG00000131591.18	477.244	524.956	0.137194	0.631082	0.749405	protein_coding	coding	level2	Basic	not_lncRNA
BAG3	chr10:119651380-119677819	ENSG00000151929.10	3682.38	4049.36	0.13702	0.0823146	0.158944	protein_coding	coding	level2	Basic	not_lncRNA
THOC7	chr3:63833871-63863868	ENSG00000163634.12	1805.1	1984.84	0.136874	0.107011	0.196838	protein_coding	coding	level2	Basic	not_lncRNA
GATC	chr12:120446444-120463749	ENSG00000257218.6	1883.71	2071.12	0.136766	0.0965253	0.181038	protein_coding	coding	level2	Basic	not_lncRNA
ZNF28	chr19:52801381-52857600	ENSG00000198538.11	693.904	762.975	0.136712	0.263366	0.40176	protein_coding	coding	level1	Basic	not_lncRNA
GEMIN4	chr17:744421-752264	ENSG00000179409.11	2645.21	2908.17	0.136677	0.103826	0.191987	protein_coding	coding	level1	Basic	not_lncRNA
NSUN3	chr3:94063061-94131832	ENSG00000178694.10	782.006	859.806	0.136665	0.276276	0.41627	protein_coding	coding	level2	Basic	not_lncRNA
GNL3	chr3:52686016-52694492	ENSG00000163938.17	7720.47	8486.82	0.136519	0.0368674	0.0810891	protein_coding	coding	level2	Basic	not_lncRNA
TCTN3	chr10:95659823-95693952	ENSG00000119977.22	4936.41	5426.27	0.136472	0.0614143	0.124783	protein_coding	coding	level2	Basic	not_lncRNA
TVP23C	chr17:15502264-15563544	ENSG00000175106.17	23.3154	25.7274	0.136446	0.753987	0.843382	protein_coding	coding	level2	Basic	not_lncRNA
NDUFB6	chr9:32553001-32573159	ENSG00000165264.11	2411.1	2650.16	0.136339	0.115465	0.209282	protein_coding	coding	level2	Basic	not_lncRNA
SNAP23	chr15:42495306-42533059	ENSG00000092531.10	2851.94	3134.41	0.136207	0.0785162	0.152877	protein_coding	coding	level1	Basic	not_lncRNA
UTP18	chr17:51260546-51297933	ENSG00000011260.14	2419.86	2659.54	0.136204	0.0933515	0.176084	protein_coding	coding	level2	Basic	not_lncRNA
TIGAR	chr12:4307763-4354549	ENSG00000078237.7	159.574	175.462	0.136117	0.604439	0.728213	protein_coding	coding	level2	Basic	not_lncRNA
MRM1	chr17:36601583-36608964	ENSG00000278619.5	542.702	596.489	0.136097	0.404223	0.549122	protein_coding	coding	level2	Basic	not_lncRNA
ASCL5	chr1:201113943-201127184	ENSG00000232237.5	0.711248	0.880412	0.136	1	1	protein_coding	coding	level2	Basic	not_lncRNA
PSMD13	chr11:236976-252984	ENSG00000185627.19	3797	4172.2	0.135913	0.0741183	0.145815	protein_coding	coding	level2	Basic	not_lncRNA
SCAI	chr9:124942608-125143528	ENSG00000173611.18	653.794	718.375	0.135705	0.256503	0.393357	protein_coding	coding	level2	Basic	not_lncRNA
TLK1	chr2:170993507-171231314	ENSG00000198586.14	3385.9	3719.82	0.135654	0.0899397	0.170881	protein_coding	coding	level2	Basic	not_lncRNA
ARHGAP21	chr10:24583614-24723887	ENSG00000107863.20	8259.64	9073.45	0.135557	0.0426834	0.0918975	protein_coding	coding	level2	Basic	not_lncRNA
C1orf210	chr1:43281877-43285581	ENSG00000253313.6	368.579	404.972	0.135497	0.434591	0.579345	protein_coding	coding	level2	Basic	not_lncRNA
DBNDD2	chr20:45406057-45410610	ENSG00000244274.9	1324.94	1455.48	0.135471	0.175664	0.29274	protein_coding	coding	level2	Basic	not_lncRNA
ATP6V1A	chr3:113747035-113812056	ENSG00000114573.12	5338.41	5864.02	0.135455	0.0531623	0.110615	protein_coding	coding	level2	Basic	not_lncRNA
USP20	chr9:129835458-129881828	ENSG00000136878.14	1581.95	1737.54	0.135262	0.145281	0.251803	protein_coding	coding	level2	Basic	not_lncRNA
LRRFIP2	chr3:37052656-37176360	ENSG00000093167.18	1332.59	1463.25	0.134847	0.282342	0.422944	protein_coding	coding	level1	Basic	not_lncRNA
DNAJA1	chr9:33025273-33039907	ENSG00000086061.16	7162.98	7862.9	0.134483	0.0403952	0.0877825	protein_coding	coding	level2	Basic	not_lncRNA
AP3M1	chr10:74120255-74150828	ENSG00000185009.13	4421.74	4853.83	0.13448	0.0674357	0.13466	protein_coding	coding	level2	Basic	not_lncRNA
SWI5	chr9:128275379-128288733	ENSG00000175854.15	1687.42	1851.77	0.134009	0.143771	0.24986	protein_coding	coding	level2	Basic	not_lncRNA
LTN1	chr21:28928144-28992956	ENSG00000198862.14	2609.36	2863.32	0.133943	0.107031	0.196841	protein_coding	coding	level1	Basic	not_lncRNA
ITGB1	chr10:32887273-32958253	ENSG00000150093.20	86505.8	94913.4	0.133813	0.0243306	0.056842	protein_coding	coding	level1	Basic	not_lncRNA
YWHAH	chr22:31944522-31957603	ENSG00000128245.15	3525.32	3867.72	0.133695	0.0792466	0.15403	protein_coding	coding	level1	Basic	not_lncRNA
PPIP5K2	chr5:103120200-103212799	ENSG00000145725.21	2132.3	2339.28	0.133594	0.122039	0.219063	protein_coding	coding	level2	Basic	not_lncRNA
TTL	chr2:112482156-112541739	ENSG00000114999.8	2476.05	2716.36	0.133583	0.092442	0.174742	protein_coding	coding	level2	Basic	not_lncRNA
TIMM8A	chrX:101345661-101348742	ENSG00000126953.8	817.205	896.578	0.133574	0.232185	0.364156	protein_coding	coding	level2	Basic	not_lncRNA
WIPF2	chr17:40219304-40284136	ENSG00000171475.14	3990.21	4377.38	0.133571	0.0727436	0.143629	protein_coding	coding	level2	Basic	not_lncRNA
LITAF	chr16:11549613-11629210	ENSG00000189067.14	15830.1	17365.4	0.133537	0.0364475	0.0803324	protein_coding	coding	level1	Basic	not_lncRNA
ZNF138	chr7:64794388-64833681	ENSG00000197008.10	157.896	173.291	0.133412	0.5161	0.652655	protein_coding	coding	level1	Basic	not_lncRNA
CPNE4	chr3:131533565-132285410	ENSG00000196353.13	1474	1616.81	0.133329	0.188735	0.310388	protein_coding	coding	level2	Basic	not_lncRNA
PARPBP	chr12:102120183-102197520	ENSG00000185480.12	1431.1	1569.75	0.13332	0.169953	0.285008	protein_coding	coding	level2	Basic	not_lncRNA
TMEM243	chr7:87196162-87220587	ENSG00000135185.12	746.192	818.425	0.133134	0.304841	0.447753	protein_coding	coding	level2	Basic	not_lncRNA
PSMD4	chr1:151254709-151267459	ENSG00000159352.16	26078.3	28598.9	0.133101	0.0364804	0.0803714	protein_coding	coding	level2	Basic	not_lncRNA
C14orf28	chr14:44897275-44907257	ENSG00000179476.8	155.789	170.91	0.132823	0.487294	0.627307	protein_coding	coding	level1	Basic	not_lncRNA
KPNB1	chr17:47649919-47685505	ENSG00000108424.11	17060.7	18705	0.132742	0.0395426	0.0861949	protein_coding	coding	level1	Basic	not_lncRNA
TMPPE	chr3:33090422-33097146	ENSG00000188167.9	78.892	86.5874	0.132672	0.661456	0.773597	protein_coding	coding	level1	Basic	not_lncRNA
DNPEP	chr2:219374194-219400007	ENSG00000123992.20	2085.56	2286.44	0.132606	0.114218	0.20748	protein_coding	coding	level2	Basic	not_lncRNA
SEH1L	chr18:12947995-12987536	ENSG00000085415.16	3671.12	4024.34	0.132495	0.0929763	0.175533	protein_coding	coding	level2	Basic	not_lncRNA
KLHL35	chr11:75422394-75433203	ENSG00000149243.17	324.416	355.716	0.13249	0.473673	0.615116	protein_coding	coding	level2	Basic	not_lncRNA
PTK2	chr8:140657900-141001282	ENSG00000169398.20	7813.39	8564.27	0.132366	0.0595617	0.121661	protein_coding	coding	level1	Basic	not_lncRNA
CPEB3	chr10:92046692-92291078	ENSG00000107864.15	269.378	295.336	0.13226	0.553029	0.683689	protein_coding	coding	level2	Basic	not_lncRNA
NHP2	chr5:178149463-178153885	ENSG00000145912.10	3867.54	4238.9	0.13224	0.256778	0.393638	protein_coding	coding	level2	Basic	not_lncRNA
MKNK2	chr19:2037471-2051244	ENSG00000099875.16	4529.4	4963.08	0.131888	0.265894	0.404569	protein_coding	coding	level2	Basic	not_lncRNA
KLHDC3	chr6:43014103-43021298	ENSG00000124702.19	1867.71	2046.55	0.131858	0.117259	0.211988	protein_coding	coding	level2	Basic	not_lncRNA
RPL35	chr9:124857883-124861957	ENSG00000136942.15	24789.2	27161.4	0.131842	0.0777777	0.15176	protein_coding	coding	level2	Basic	not_lncRNA
ZHX3	chr20:41178455-41317731	ENSG00000174306.22	1432.37	1569.18	0.13152	0.193456	0.316361	protein_coding	coding	level2	Basic	not_lncRNA
C1orf122	chr1:37806979-37809452	ENSG00000197982.14	749.702	821.299	0.131424	0.388941	0.53498	protein_coding	coding	level2	Basic	not_lncRNA
COASY	chr17:42562148-42566277	ENSG00000068120.15	9945.81	10893.9	0.131348	0.0551089	0.114105	protein_coding	coding	level2	Basic	not_lncRNA
ZNF133	chr20:18288283-18316994	ENSG00000125846.17	437.452	479.236	0.131325	0.324347	0.468162	protein_coding	coding	level2	Basic	not_lncRNA
RASSF10	chr11:13009316-13012119	ENSG00000189431.8	448.237	491.045	0.131316	0.485165	0.625339	protein_coding	coding	level2	Basic	not_lncRNA
ANKRD16	chr10:5861616-5889893	ENSG00000134461.16	418.125	458.05	0.13127	0.501187	0.640138	protein_coding	coding	level2	Basic	not_lncRNA
MUC5B	chr11:1223066-1262172	ENSG00000117983.17	6916.72	7574.33	0.131012	0.569251	0.698083	protein_coding	coding	level2	Basic	not_lncRNA
CDC14A	chr1:100345038-100518253	ENSG00000079335.20	259.13	283.835	0.130896	0.500951	0.639926	protein_coding	coding	level2	Basic	not_lncRNA
SHBG	chr17:7614064-7633354	ENSG00000129214.15	3.76582	4.2183	0.130857	1	1	protein_coding	coding	level2	Basic	not_lncRNA
TRMT6	chr20:5937228-5950533	ENSG00000089195.15	946.278	1036.01	0.130576	0.203095	0.328437	protein_coding	coding	level2	Basic	not_lncRNA
NMT1	chr17:44957992-45108989	ENSG00000136448.13	6681.39	7314.28	0.130549	0.0653152	0.131175	protein_coding	coding	level1	Basic	not_lncRNA
CPSF7	chr11:61402649-61430031	ENSG00000149532.16	3566.82	3904.59	0.1305	0.0728337	0.143734	protein_coding	coding	level2	Basic	not_lncRNA
UAP1	chr1:162561722-162601240	ENSG00000117143.14	3568.69	3906.19	0.130333	0.0688938	0.137089	protein_coding	coding	level2	Basic	not_lncRNA
HLA-E	chr6:30489509-30494194	ENSG00000204592.9	5156.51	5643.71	0.130224	0.0718112	0.142005	protein_coding	coding	level2	Basic	not_lncRNA
PRSS16	chr6:27247701-27256620	ENSG00000112812.16	302.473	331.136	0.130208	0.549956	0.681147	protein_coding	coding	level1	Basic	not_lncRNA
CDC42SE2	chr5:131264009-131394687	ENSG00000158985.14	3069.51	3358.94	0.129955	0.09349	0.176314	protein_coding	coding	level1	Basic	not_lncRNA
PSD4	chr2:113173971-113209391	ENSG00000125637.16	3217.09	3519.94	0.129756	0.206925	0.333132	protein_coding	coding	level1	Basic	not_lncRNA
PDCD2L	chr19:34404399-34426168	ENSG00000126249.8	180.519	197.598	0.129731	0.517091	0.653324	protein_coding	coding	level1	Basic	not_lncRNA
APOOL	chrX:85003877-85093315	ENSG00000155008.16	1686.14	1844.79	0.129656	0.163888	0.277095	protein_coding	coding	level2	Basic	not_lncRNA
NPRL2	chr3:50347330-50350775	ENSG00000114388.14	733.42	802.461	0.129623	0.249273	0.385141	protein_coding	coding	level2	Basic	not_lncRNA
RCC1L	chr7:75027122-75073881	ENSG00000274523.5	2627.24	2874.31	0.12962	0.21188	0.339366	protein_coding	coding	level2	Basic	not_lncRNA
HDAC1	chr1:32292083-32333626	ENSG00000116478.12	4773.86	5222.72	0.129618	0.0656465	0.131691	protein_coding	coding	level2	Basic	not_lncRNA
GAK	chr4:849278-932373	ENSG00000178950.18	2886.57	3158.01	0.129612	0.222	0.351643	protein_coding	coding	level2	Basic	not_lncRNA
SMUG1	chr12:54180366-54188985	ENSG00000123415.16	2096.75	2293.89	0.129586	0.137882	0.241587	protein_coding	coding	level2	Basic	not_lncRNA
PTPRK	chr6:127968785-128520599	ENSG00000152894.15	2397.99	2623.33	0.12952	0.102917	0.190598	protein_coding	coding	level2	Basic	not_lncRNA
WTAP	chr6:159725585-159756319	ENSG00000146457.16	2275.06	2488.67	0.12942	0.121188	0.217886	protein_coding	coding	level2	Basic	not_lncRNA
CTDSP2	chr12:57819927-57846729	ENSG00000175215.11	11553.9	12638.3	0.12941	0.130948	0.231795	protein_coding	coding	level2	Basic	not_lncRNA
NCOA5	chr20:46060991-46089962	ENSG00000124160.12	1702.34	1862	0.129254	0.144824	0.251236	protein_coding	coding	level2	Basic	not_lncRNA
VPS35	chr16:46656132-46689178	ENSG00000069329.18	12774.2	13970.6	0.129146	0.0472427	0.100107	protein_coding	coding	level2	Basic	not_lncRNA
UBE3B	chr12:109477402-109536705	ENSG00000151148.14	3469.61	3794.15	0.128967	0.0942233	0.177493	protein_coding	coding	level2	Basic	not_lncRNA
CFAP44	chr3:113286930-113441493	ENSG00000206530.11	303.441	331.899	0.128923	0.495787	0.635039	protein_coding	coding	level2	Basic	not_lncRNA
MED21	chr12:27022546-27030756	ENSG00000152944.9	950.347	1039.26	0.128898	0.23163	0.363474	protein_coding	coding	level2	Basic	not_lncRNA
HEATR3	chr16:50065970-50107272	ENSG00000155393.14	1382.09	1511.3	0.128846	0.209072	0.335707	protein_coding	coding	level2	Basic	not_lncRNA
KDM3B	chr5:138352685-138437027	ENSG00000120733.14	4707.13	5146.77	0.128793	0.0728369	0.143734	protein_coding	coding	level2	Basic	not_lncRNA
IFT20	chr17:28328325-28335489	ENSG00000109083.14	676.514	739.725	0.128686	0.261872	0.399971	protein_coding	coding	level1	Basic	not_lncRNA
ARID1B	chr6:156776020-157210779	ENSG00000049618.25	1900.35	2077.37	0.128425	0.130171	0.230805	protein_coding	coding	level2	Basic	not_lncRNA
CNPY2	chr12:56309844-56315988	ENSG00000257727.6	63.0432	69.0014	0.128339	0.753627	0.843101	protein_coding	coding	level2	Basic	not_lncRNA
MZT1	chr13:72708367-72727629	ENSG00000204899.6	1602.51	1751.66	0.128318	0.185689	0.306187	protein_coding	coding	level2	Basic	not_lncRNA
GABARAP	chr17:7240008-7242449	ENSG00000170296.10	86.1909	94.2973	0.128257	0.800083	0.877593	protein_coding	coding	level2	Basic	not_lncRNA
KANSL2	chr12:48653211-48682238	ENSG00000139620.13	1765.74	1929.9	0.128183	0.133075	0.234874	protein_coding	coding	level2	Basic	not_lncRNA
ZNF224	chr19:44094392-44109886	ENSG00000267680.6	337.087	368.48	0.128101	0.333296	0.477882	protein_coding	coding	level2	Basic	not_lncRNA
RUVBL2	chr19:48993562-49015892	ENSG00000183207.14	3679.37	4020.75	0.127973	0.130427	0.231163	protein_coding	coding	level2	Basic	not_lncRNA
DENND2B	chr11:8693351-8910951	ENSG00000166444.19	909.644	994.105	0.12796	0.247311	0.382668	protein_coding	coding	level1	Basic	not_lncRNA
SNRPG	chr2:70281362-70293740	ENSG00000143977.14	2668.18	2915.33	0.127758	0.116067	0.21023	protein_coding	coding	level1	Basic	not_lncRNA
MRPL33	chr2:27771717-27779734	ENSG00000243147.8	1809.25	1976.78	0.127692	0.167766	0.282223	protein_coding	coding	level2	Basic	not_lncRNA
ADAP2	chr17:30921945-30959322	ENSG00000184060.11	304.199	332.363	0.127345	0.449624	0.593311	protein_coding	coding	level1	Basic	not_lncRNA
SLC66A1	chr1:19312326-19329300	ENSG00000040487.13	348.633	380.838	0.127121	0.517051	0.653312	protein_coding	coding	level2	Basic	not_lncRNA
FHIP2A	chr10:114821744-114899832	ENSG00000151553.15	1811.24	1978.02	0.127019	0.142252	0.24783	protein_coding	coding	level2	Basic	not_lncRNA
EDC3	chr15:74630558-74696024	ENSG00000179151.13	4390.21	4794.09	0.126938	0.0998712	0.185998	protein_coding	coding	level2	Basic	not_lncRNA
GPN1	chr2:27628996-27651508	ENSG00000198522.14	1900.28	2074.98	0.126822	0.178073	0.296164	protein_coding	coding	level2	Basic	not_lncRNA
SPR	chr2:72887408-72892158	ENSG00000116096.6	2243.03	2449.01	0.126692	0.108346	0.198657	protein_coding	coding	level2	Basic	not_lncRNA
UBE2A	chrX:119474802-119584423	ENSG00000077721.17	5320.58	5808.63	0.126592	0.0656075	0.131637	protein_coding	coding	level2	Basic	not_lncRNA
ZNF721	chr4:439988-499156	ENSG00000182903.16	696.041	759.839	0.126348	0.281555	0.422093	protein_coding	coding	level2	Basic	not_lncRNA
PRRG2	chr19:49581316-49591004	ENSG00000126460.11	248.737	271.588	0.126314	0.740427	0.834013	protein_coding	coding	level2	Basic	not_lncRNA
SLC9A8	chr20:49812713-49892241	ENSG00000197818.12	2273.25	2481.25	0.126254	0.181445	0.300658	protein_coding	coding	level2	Basic	not_lncRNA
RFC5	chr12:118016703-118032234	ENSG00000111445.14	2467.18	2692.87	0.126232	0.111392	0.203309	protein_coding	coding	level2	Basic	not_lncRNA
NPTXR	chr22:38818452-38844028	ENSG00000221890.6	81.7469	89.3047	0.126095	0.572987	0.701325	protein_coding	coding	level2	Basic	not_lncRNA
PGBD1	chr6:28281572-28302549	ENSG00000137338.6	163.867	178.915	0.126015	0.5729	0.701259	protein_coding	coding	level2	Basic	not_lncRNA
EFCAB11	chr14:89794669-89954730	ENSG00000140025.16	238.075	259.894	0.125998	0.493721	0.63312	protein_coding	coding	level2	Basic	not_lncRNA
PELP1	chr17:4669774-4704137	ENSG00000141456.16	3483.1	3800.75	0.125877	0.132197	0.233654	protein_coding	coding	level2	Basic	not_lncRNA
CCNYL1	chr2:207711640-207756174	ENSG00000163249.13	1516.32	1654.61	0.125839	0.161887	0.274259	protein_coding	coding	level1	Basic	not_lncRNA
WDR97	chr8:144107739-144118328	ENSG00000179698.14	75.2757	82.2203	0.125712	0.718425	0.817662	protein_coding	coding	level2	Basic	not_lncRNA
CES2	chr16:66934444-66945069	ENSG00000172831.14	2267.5	2474.03	0.125702	0.14785	0.255358	protein_coding	coding	level2	Basic	not_lncRNA
MROH8	chr20:37101226-37179548	ENSG00000101353.16	7.7549	8.5519	0.125696	0.912563	0.955722	protein_coding	coding	level2	Basic	not_lncRNA
LRRC66	chr4:51993652-52020363	ENSG00000188993.4	6.38111	7.053	0.125689	0.912892	0.95583	protein_coding	coding	level2	Basic	not_lncRNA
SCRIB	chr8:143790925-143815773	ENSG00000180900.20	2668.36	2911.24	0.125635	0.611961	0.733979	protein_coding	coding	level2	Basic	not_lncRNA
TMEM65	chr8:124306189-124372701	ENSG00000164983.9	2316.45	2527.28	0.125616	0.137256	0.240758	protein_coding	coding	level2	Basic	not_lncRNA
DNAJA2	chr16:46955362-46973674	ENSG00000069345.12	5901.24	6438.09	0.125594	0.0688845	0.137083	protein_coding	coding	level2	Basic	not_lncRNA
MRPS34	chr16:1771890-1773150	ENSG00000074071.15	2531.13	2761.39	0.125568	0.317745	0.461083	protein_coding	coding	level2	Basic	not_lncRNA
NDUFAF3	chr3:49020459-49023287	ENSG00000178057.15	2330.15	2542.11	0.125552	0.306782	0.449546	protein_coding	coding	level2	Basic	not_lncRNA
FEM1A	chr19:4791734-4801273	ENSG00000141965.5	2149.96	2345.52	0.125547	0.246088	0.381109	protein_coding	coding	level2	Basic	not_lncRNA
MAGOH	chr1:53226900-53238518	ENSG00000162385.11	535.814	584.619	0.125539	0.397913	0.543266	protein_coding	coding	level2	Basic	not_lncRNA
NBPF15	chr1:144421390-144461669	ENSG00000266338.7	1690.82	1844.61	0.125519	0.144734	0.251126	protein_coding	coding	level2	Basic	not_lncRNA
TRIM38	chr6:25962802-25991231	ENSG00000112343.11	1801.31	1965.11	0.125492	0.162526	0.275188	protein_coding	coding	level2	Basic	not_lncRNA
TASP1	chr20:13389394-13638932	ENSG00000089123.16	500.515	546.081	0.125459	0.352185	0.497501	protein_coding	coding	level2	Basic	not_lncRNA
ENDOD1	chr11:95089846-95132645	ENSG00000149218.5	5923.4	6461.63	0.125453	0.0676765	0.135034	protein_coding	coding	level2	Basic	not_lncRNA
C7orf25	chr7:42909275-42912090	ENSG00000136197.14	718.251	783.547	0.125364	0.294204	0.436058	protein_coding	coding	level2	Basic	not_lncRNA
TRIM39	chr6:30326844-30343728	ENSG00000204599.16	402.857	439.502	0.125305	0.443776	0.587744	protein_coding	coding	level2	Basic	not_lncRNA
TXNDC5	chr6:7881517-7910788	ENSG00000239264.9	7.3432	8.10022	0.125302	0.974819	0.995678	protein_coding	coding	level2	Basic	not_lncRNA
HSD17B10	chrX:53431261-53434370	ENSG00000072506.14	3665.87	3998.19	0.125158	0.121698	0.21858	protein_coding	coding	level2	Basic	not_lncRNA
PTOV1	chr19:49850754-49860739	ENSG00000104960.15	2883.2	3144.25	0.125003	0.146865	0.254107	protein_coding	coding	level2	Basic	not_lncRNA
PSMB2	chr1:35599541-35641526	ENSG00000126067.12	5816.7	6343.17	0.124982	0.067479	0.134716	protein_coding	coding	level2	Basic	not_lncRNA
ANKRD28	chr3:15667236-15859771	ENSG00000206560.12	2664.26	2905.37	0.124938	0.131389	0.232518	protein_coding	coding	level2	Basic	not_lncRNA
KIF2C	chr1:44739837-44767767	ENSG00000142945.13	4335.9	4726.41	0.124386	0.107436	0.197346	protein_coding	coding	level2	Basic	not_lncRNA
BAG4	chr8:38176855-38213301	ENSG00000156735.11	994.147	1083.68	0.124294	0.224444	0.354454	protein_coding	coding	level2	Basic	not_lncRNA
KATNBL1	chr15:34140674-34210096	ENSG00000134152.11	1221.9	1331.83	0.124189	0.213659	0.341587	protein_coding	coding	level2	Basic	not_lncRNA
ZNF182	chrX:47974851-48003989	ENSG00000147118.12	303.468	330.828	0.124142	0.39059	0.536482	protein_coding	coding	level2	Basic	not_lncRNA
AP1S3	chr2:223751686-223837602	ENSG00000152056.18	555.748	605.736	0.124045	0.431818	0.576628	protein_coding	coding	level1	Basic	not_lncRNA
KIAA1143	chr3:44748744-44761619	ENSG00000163807.6	1401.11	1526.93	0.12398	0.173158	0.289193	protein_coding	coding	level2	Basic	not_lncRNA
SIGMAR1	chr9:34634722-34637787	ENSG00000147955.18	10287.3	11209	0.12378	0.0832853	0.160511	protein_coding	coding	level2	Basic	not_lncRNA
JPH1	chr8:74234700-74321540	ENSG00000104369.5	1341.99	1462.29	0.123771	0.227622	0.35851	protein_coding	coding	level2	Basic	not_lncRNA
TET3	chr2:73984910-74108176	ENSG00000187605.16	1704.11	1856.73	0.123677	0.177525	0.295369	protein_coding	coding	level2	Basic	not_lncRNA
AP3S2	chr15:89830599-89893994	ENSG00000157823.17	1823.58	1986.86	0.123654	0.163492	0.276558	protein_coding	coding	level2	Basic	not_lncRNA
RNF113A	chrX:119870475-119871733	ENSG00000125352.6	930.724	1014	0.123509	0.313366	0.456535	protein_coding	coding	level2	Basic	not_lncRNA
CDCA7	chr2:173354872-173368997	ENSG00000144354.15	3380.25	3682.26	0.123429	0.110032	0.201226	protein_coding	coding	level2	Basic	not_lncRNA
COPRS	chr17:31851871-31859244	ENSG00000172301.11	1690.35	1841.31	0.12334	0.171584	0.287174	protein_coding	coding	level2	Basic	not_lncRNA
CEP83	chr12:94307698-94459867	ENSG00000173588.16	932.859	1015.82	0.122786	0.246054	0.381091	protein_coding	coding	level2	Basic	not_lncRNA
TMPRSS6	chr22:37065436-37109713	ENSG00000187045.19	92.1107	100.38	0.122757	0.609754	0.732037	protein_coding	coding	level2	Basic	not_lncRNA
KREMEN2	chr16:2964216-2968380	ENSG00000131650.14	141.044	153.655	0.122714	0.609944	0.73214	protein_coding	coding	level2	Basic	not_lncRNA
EXOC1	chr4:55853648-55905086	ENSG00000090989.18	1726.73	1880	0.122624	0.142695	0.248459	protein_coding	coding	level2	Basic	not_lncRNA
MLLT6	chr17:38705273-38729795	ENSG00000275023.5	6757.69	7357.18	0.122606	0.172116	0.287884	protein_coding	coding	level2	Basic	not_lncRNA
UBE3A	chr15:25333728-25439024	ENSG00000114062.22	5024.88	5470.64	0.122596	0.0788527	0.153406	protein_coding	coding	level1	Basic	not_lncRNA
VAMP2	chr17:8159149-8162948	ENSG00000220205.9	897.557	977.145	0.122438	0.260411	0.398054	protein_coding	coding	level2	Basic	not_lncRNA
SUN1	chr7:816615-874920	ENSG00000164828.18	6140.03	6683.83	0.12241	0.0677098	0.135088	protein_coding	coding	level1	Basic	not_lncRNA
VPS25	chr17:42773449-42779599	ENSG00000131475.7	3018.82	3286.21	0.122404	0.143113	0.248961	protein_coding	coding	level2	Basic	not_lncRNA
PPP1R26	chr9:135479079-135488893	ENSG00000196422.11	2675.09	2912.03	0.122396	0.287008	0.428269	protein_coding	coding	level2	Basic	not_lncRNA
PTCD1	chr7:99416739-99438798	ENSG00000106246.18	386.19	420.456	0.12234	0.472522	0.614111	protein_coding	coding	level2	Basic	not_lncRNA
NDUFAF5	chr20:13785028-13821580	ENSG00000101247.18	312.13	339.779	0.122075	0.511743	0.648927	protein_coding	coding	level2	Basic	not_lncRNA
PINK1	chr1:20633458-20651511	ENSG00000158828.8	851.23	926.372	0.121906	0.278193	0.418503	protein_coding	coding	level2	Basic	not_lncRNA
ACP1	chr2:264947-278283	ENSG00000143727.16	6106.04	6644.02	0.121799	0.0832996	0.160524	protein_coding	coding	level2	Basic	not_lncRNA
CCSER2	chr10:84328589-84518517	ENSG00000107771.17	2157.12	2347.22	0.121793	0.233069	0.36519	protein_coding	coding	level2	Basic	not_lncRNA
PPCS	chr1:42456543-42461236	ENSG00000127125.9	1553.94	1690.61	0.121535	0.185297	0.305636	protein_coding	coding	level2	Basic	not_lncRNA
GPBP1	chr5:57173948-57264679	ENSG00000062194.16	4174.55	4541.09	0.121391	0.089394	0.170027	protein_coding	coding	level2	Basic	not_lncRNA
ACLY	chr17:41866931-41919019	ENSG00000131473.17	15136.1	16463.5	0.121264	0.0701314	0.139173	protein_coding	coding	level2	Basic	not_lncRNA
CTPS2	chrX:16587999-16712669	ENSG00000047230.15	2163	2352.71	0.121234	0.128857	0.228955	protein_coding	coding	level2	Basic	not_lncRNA
ATG5	chr6:106045423-106325762	ENSG00000057663.16	1594.87	1734.75	0.12121	0.160526	0.272435	protein_coding	coding	level2	Basic	not_lncRNA
ME2	chr18:50879118-50954257	ENSG00000082212.13	4204.06	4572.61	0.121206	0.172939	0.288919	protein_coding	coding	level2	Basic	not_lncRNA
FANCD2	chr3:10026437-10101932	ENSG00000144554.13	2652.96	2885.36	0.121107	0.11286	0.20544	protein_coding	coding	level2	Basic	not_lncRNA
BUD31	chr7:99408641-99419616	ENSG00000106245.11	2770.48	3013.1	0.121073	0.136472	0.23981	protein_coding	coding	level2	Basic	not_lncRNA
APEX1	chr14:20455191-20457772	ENSG00000100823.12	8479.14	9221.41	0.121056	0.0727571	0.14363	protein_coding	coding	level2	Basic	not_lncRNA
TSEN54	chr17:75516060-75524735	ENSG00000182173.14	1046.09	1137.61	0.120881	0.334326	0.478978	protein_coding	coding	level2	Basic	not_lncRNA
LARP7	chr4:112637126-112657586	ENSG00000174720.18	1596.82	1736.44	0.120862	0.162044	0.274504	protein_coding	coding	level2	Basic	not_lncRNA
PMPCA	chr9:136410638-136423760	ENSG00000165688.14	5086.16	5530.09	0.120704	0.102451	0.189851	protein_coding	coding	level2	Basic	not_lncRNA
GZF1	chr20:23362182-23373062	ENSG00000125812.16	633.67	689.026	0.120645	0.294742	0.436611	protein_coding	coding	level2	Basic	not_lncRNA
ZNF284	chr19:44072159-44089613	ENSG00000186026.7	18.7321	20.4511	0.120504	0.834664	0.902095	protein_coding	coding	level2	Basic	not_lncRNA
ITM2B	chr13:48233206-48270357	ENSG00000136156.15	5801.97	6307.47	0.120499	0.0765099	0.149658	protein_coding	coding	level1	Basic	not_lncRNA
TPRKB	chr2:73729890-73737400	ENSG00000144034.16	823.708	895.482	0.120391	0.294592	0.436451	protein_coding	coding	level2	Basic	not_lncRNA
SELENOH	chr11:57741491-57743550	ENSG00000211450.11	379.252	412.345	0.120388	0.722371	0.82061	protein_coding	coding	level2	Basic	not_lncRNA
PPP1R3D	chr20:59936663-59940305	ENSG00000132825.7	652.923	709.818	0.12036	0.324238	0.468152	protein_coding	coding	level2	Basic	not_lncRNA
BBS2	chr16:56469891-56582667	ENSG00000125124.14	1191.14	1294.74	0.120223	0.245952	0.380982	protein_coding	coding	level2	Basic	not_lncRNA
RAD18	chr3:8877075-8963472	ENSG00000070950.10	1434.37	1558.92	0.12005	0.16953	0.284455	protein_coding	coding	level2	Basic	not_lncRNA
PARS2	chr1:54756898-54764523	ENSG00000162396.6	413.731	449.704	0.120005	0.443121	0.58717	protein_coding	coding	level2	Basic	not_lncRNA
BRCA2	chr13:32315086-32400268	ENSG00000139618.18	668.21	726.253	0.119997	0.297717	0.439912	protein_coding	coding	level2	Basic	not_lncRNA
EZR	chr6:158765748-158819368	ENSG00000092820.19	8632.26	9380.87	0.11997	0.0988596	0.184503	protein_coding	coding	level2	Basic	not_lncRNA
MT1F	chr16:56657959-56659303	ENSG00000198417.7	390.82	424.737	0.11977	0.506525	0.64447	protein_coding	coding	level2	Basic	not_lncRNA
RNF212	chr4:1056254-1113564	ENSG00000178222.14	1109.33	1205.42	0.119737	0.237885	0.371391	protein_coding	coding	level2	Basic	not_lncRNA
CAPN7	chr3:15206246-15252916	ENSG00000131375.10	1409.07	1531.09	0.119734	0.207214	0.33343	protein_coding	coding	level2	Basic	not_lncRNA
RITA1	chr12:113185526-113192364	ENSG00000139405.16	2028.99	2204.53	0.119651	0.271191	0.410329	protein_coding	coding	level2	Basic	not_lncRNA
DTNB	chr2:25377245-25673647	ENSG00000138101.20	1296.81	1409.02	0.119635	0.307312	0.450045	protein_coding	coding	level2	Basic	not_lncRNA
COX8A	chr11:63974620-63976543	ENSG00000176340.4	3637.39	3951.63	0.119514	0.422089	0.566744	protein_coding	coding	level2	Basic	not_lncRNA
C3orf33	chr3:155762617-155806278	ENSG00000174928.16	61.5554	66.9521	0.119384	0.688642	0.794604	protein_coding	coding	level2	Basic	not_lncRNA
PSMB6	chr17:4796144-4798502	ENSG00000142507.10	4050.73	4400.09	0.119322	0.141616	0.246924	protein_coding	coding	level2	Basic	not_lncRNA
SCLT1	chr4:128883993-129093539	ENSG00000151466.12	570.504	619.773	0.119302	0.34761	0.493076	protein_coding	coding	level1	Basic	not_lncRNA
AQP11	chr11:77589953-77610356	ENSG00000178301.4	44.3765	48.2871	0.119265	0.736291	0.83083	protein_coding	coding	level2	Basic	not_lncRNA
ECHDC3	chr10:11742382-11764070	ENSG00000134463.15	1732.59	1881.96	0.119243	0.209534	0.336321	protein_coding	coding	level2	Basic	not_lncRNA
CORO1C	chr12:108645109-108731518	ENSG00000110880.11	5024.44	5456.39	0.118963	0.0865251	0.165626	protein_coding	coding	level2	Basic	not_lncRNA
SEC13	chr3:10300931-10321112	ENSG00000157020.18	4739.4	5146.77	0.118941	0.118401	0.213731	protein_coding	coding	level1	Basic	not_lncRNA
DDX51	chr12:132136594-132144319	ENSG00000185163.10	1035.08	1124.02	0.118811	0.228829	0.35985	protein_coding	coding	level2	Basic	not_lncRNA
AIFM2	chr10:70098223-70124102	ENSG00000042286.15	3217.77	3493.72	0.118669	0.144765	0.251156	protein_coding	coding	level2	Basic	not_lncRNA
UBE2G1	chr17:4269259-4366675	ENSG00000132388.13	2383.28	2587.36	0.118486	0.212889	0.3407	protein_coding	coding	level2	Basic	not_lncRNA
MEGF6	chr1:3487951-3611508	ENSG00000162591.17	389.541	422.956	0.11844	0.618254	0.739435	protein_coding	coding	level2	Basic	not_lncRNA
CCDC66	chr3:56557175-56621837	ENSG00000180376.17	379.529	412.044	0.11829	0.426448	0.570959	protein_coding	coding	level2	Basic	not_lncRNA
CDK16	chrX:47218233-47229997	ENSG00000102225.17	13469.2	14616.6	0.117933	0.0857345	0.164379	protein_coding	coding	level2	Basic	not_lncRNA
MAD2L1BP	chr6:43629540-43640919	ENSG00000124688.14	914.756	992.716	0.11787	0.304776	0.447753	protein_coding	coding	level2	Basic	not_lncRNA
KCTD9	chr8:25427847-25458433	ENSG00000104756.16	2299.4	2495.03	0.117748	0.243294	0.37772	protein_coding	coding	level2	Basic	not_lncRNA
FAR1	chr11:13668668-13732346	ENSG00000197601.14	2947.02	3197.72	0.117745	0.158158	0.269385	protein_coding	coding	level2	Basic	not_lncRNA
UPF2	chr10:11920023-12043170	ENSG00000151461.20	2451.62	2660.16	0.117733	0.167786	0.282223	protein_coding	coding	level2	Basic	not_lncRNA
LMBRD1	chr6:69675951-69867236	ENSG00000168216.13	1266.15	1373.63	0.117448	0.219536	0.348756	protein_coding	coding	level2	Basic	not_lncRNA
DDX41	chr5:177511577-177516961	ENSG00000183258.12	3821.1	4145.22	0.117432	0.164256	0.277475	protein_coding	coding	level2	Basic	not_lncRNA
ZFPL1	chr11:65084222-65088398	ENSG00000162300.13	1086.97	1179.23	0.11743	0.32215	0.466039	protein_coding	coding	level2	Basic	not_lncRNA
ZNF395	chr8:28345590-28386460	ENSG00000186918.14	2598.2	2818.53	0.117388	0.201699	0.32674	protein_coding	coding	level2	Basic	not_lncRNA
MARVELD2	chr5:69415116-69444330	ENSG00000152939.17	1920.09	2082.92	0.117378	0.268982	0.407854	protein_coding	coding	level2	Basic	not_lncRNA
GLE1	chr9:128504726-128542518	ENSG00000119392.16	6422.89	6966.68	0.117232	0.0820204	0.158491	protein_coding	coding	level2	Basic	not_lncRNA
MTA1	chr14:105419820-105470727	ENSG00000182979.18	5879.16	6376.8	0.117203	0.134839	0.237423	protein_coding	coding	level2	Basic	not_lncRNA
PUF60	chr8:143816520-143830709	ENSG00000179950.15	6949.05	7536.85	0.117131	0.159643	0.271391	protein_coding	coding	level2	Basic	not_lncRNA
STARD3	chr17:39637144-39664201	ENSG00000131748.16	1845.57	2001.48	0.116939	0.178371	0.296543	protein_coding	coding	level1	Basic	not_lncRNA
SLC6A6	chr3:14402576-14489349	ENSG00000131389.18	15835.7	17172.5	0.116919	0.0837102	0.161236	protein_coding	coding	level2	Basic	not_lncRNA
HMGCR	chr5:75337270-75364001	ENSG00000113161.17	6990.27	7580.15	0.116862	0.118272	0.21353	protein_coding	coding	level2	Basic	not_lncRNA
ALKBH7	chr19:6372794-6375250	ENSG00000125652.8	389.383	422.303	0.1168	0.535703	0.669691	protein_coding	coding	level2	Basic	not_lncRNA
ZBTB6	chr9:122908056-122913323	ENSG00000186130.5	1178.4	1277.74	0.116663	0.301667	0.444385	protein_coding	coding	level2	Basic	not_lncRNA
CEP135	chr4:55948945-56033361	ENSG00000174799.12	450.796	488.79	0.116492	0.422792	0.567364	protein_coding	coding	level2	Basic	not_lncRNA
PYGM	chr11:64746389-64759974	ENSG00000068976.14	19.9736	21.7363	0.116424	0.862384	0.92242	protein_coding	coding	level2	Basic	not_lncRNA
BTN2A2	chr6:26383096-26394874	ENSG00000124508.17	161.056	174.672	0.116392	0.519391	0.655486	protein_coding	coding	level1	Basic	not_lncRNA
SEC31B	chr10:100486647-100519861	ENSG00000075826.17	338.007	366.491	0.116391	0.544495	0.676651	protein_coding	coding	level2	Basic	not_lncRNA
CYP20A1	chr2:203239018-203306026	ENSG00000119004.17	356.524	386.541	0.116309	0.414512	0.558994	protein_coding	coding	level1	Basic	not_lncRNA
UVRAG	chr11:75815210-76144232	ENSG00000198382.9	2213.84	2399.56	0.116171	0.145446	0.252028	protein_coding	coding	level1	Basic	not_lncRNA
PALS1	chr14:67240713-67335798	ENSG00000072415.10	4267.78	4625.56	0.116117	0.105884	0.195036	protein_coding	coding	level2	Basic	not_lncRNA
KLHL8	chr4:87160103-87220618	ENSG00000145332.14	1403.03	1520.55	0.115961	0.26924	0.408106	protein_coding	coding	level1	Basic	not_lncRNA
FARSB	chr2:222566899-222656092	ENSG00000116120.11	4711.49	5105.27	0.115781	0.107367	0.197293	protein_coding	coding	level2	Basic	not_lncRNA
PPP2R1B	chr11:111726908-111766382	ENSG00000137713.16	3445.62	3733.61	0.115777	0.114653	0.208079	protein_coding	coding	level1	Basic	not_lncRNA
GMDS	chr6:1623806-2245605	ENSG00000112699.11	2443.28	2647.45	0.115739	0.142454	0.24812	protein_coding	coding	level1	Basic	not_lncRNA
EVI5	chr1:92508696-92792404	ENSG00000067208.17	1271.23	1377.47	0.115708	0.232186	0.364156	protein_coding	coding	level2	Basic	not_lncRNA
KLHL12	chr1:202891120-202927234	ENSG00000117153.16	2683.72	2907.43	0.115468	0.114355	0.207662	protein_coding	coding	level2	Basic	not_lncRNA
NDC1	chr1:53765478-53838296	ENSG00000058804.12	4650.32	5037.67	0.115404	0.0892764	0.169879	protein_coding	coding	level2	Basic	not_lncRNA
CHORDC1	chr11:90200429-90223049	ENSG00000110172.12	3113.62	3372.83	0.115332	0.238059	0.371524	protein_coding	coding	level2	Basic	not_lncRNA
TAB2	chr6:149317712-149411607	ENSG00000055208.20	3831.75	4150.68	0.115314	0.140902	0.245897	protein_coding	coding	level2	Basic	not_lncRNA
NKIRAS1	chr3:23892064-23946591	ENSG00000197885.11	371.254	402.196	0.115191	0.366051	0.511699	protein_coding	coding	level2	Basic	not_lncRNA
RPS9	chr19:54200858-54207647	ENSG00000170889.14	14679.5	15897.1	0.114957	0.250614	0.386847	protein_coding	coding	level2	Basic	not_lncRNA
JAGN1	chr3:9890610-9894349	ENSG00000171135.15	1696.56	1837.33	0.11493	0.208371	0.334807	protein_coding	coding	level2	Basic	not_lncRNA
METTL16	chr17:2416049-2511888	ENSG00000127804.13	1397.46	1513.36	0.11487	0.22178	0.351429	protein_coding	coding	level2	Basic	not_lncRNA
AURKB	chr17:8204733-8210582	ENSG00000178999.13	1619.11	1753.33	0.11483	0.218335	0.347265	protein_coding	coding	level2	Basic	not_lncRNA
NEK4	chr3:52708444-52770940	ENSG00000114904.13	788.671	854.061	0.114776	0.324517	0.46828	protein_coding	coding	level1	Basic	not_lncRNA
LDB1	chr10:102106489-102120368	ENSG00000198728.11	3048.52	3301	0.11476	0.179687	0.298414	protein_coding	coding	level2	Basic	not_lncRNA
PIAS4	chr19:4007736-4039386	ENSG00000105229.7	594.306	643.561	0.114684	0.429763	0.574608	protein_coding	coding	level2	Basic	not_lncRNA
SHLD2	chr10:87095196-87191463	ENSG00000122376.12	3241.05	3508.94	0.114541	0.155017	0.264993	protein_coding	coding	level2	Basic	not_lncRNA
PLEKHA5	chr12:19129733-19376400	ENSG00000052126.17	835.958	905.091	0.1145	0.346535	0.491979	protein_coding	coding	level2	Basic	not_lncRNA
MSMO1	chr4:165327669-165343164	ENSG00000052802.13	11126.7	12045.4	0.114444	0.195451	0.318886	protein_coding	coding	level2	Basic	not_lncRNA
HDAC7	chr12:47782722-47819903	ENSG00000061273.18	2895.59	3134.62	0.114396	0.201243	0.326249	protein_coding	coding	level2	Basic	not_lncRNA
PEX16	chr11:45910205-45918812	ENSG00000121680.16	544.821	589.736	0.114087	0.60617	0.729221	protein_coding	coding	level2	Basic	not_lncRNA
ALDH7A1	chr5:126531200-126595219	ENSG00000164904.18	6191.37	6700.89	0.114077	0.106676	0.196307	protein_coding	coding	level2	Basic	not_lncRNA
SYS1	chr20:45363139-45376798	ENSG00000204070.10	1355.74	1467.38	0.114076	0.269597	0.408531	protein_coding	coding	level1	Basic	not_lncRNA
FAM8A1	chr6:17600302-17611715	ENSG00000137414.7	1704.69	1845.01	0.114053	0.184838	0.305117	protein_coding	coding	level2	Basic	not_lncRNA
TAF2	chr8:119730774-119832841	ENSG00000064313.13	4652.66	5034.92	0.11389	0.110159	0.201407	protein_coding	coding	level1	Basic	not_lncRNA
STAT1	chr2:190908460-191014228	ENSG00000115415.21	4991.73	5401.77	0.11387	0.109185	0.199937	protein_coding	coding	level1	Basic	not_lncRNA
ARAF	chrX:47561205-47571908	ENSG00000078061.14	4776.76	5169.13	0.113869	0.127415	0.226981	protein_coding	coding	level2	Basic	not_lncRNA
DNAJC3	chr13:95677139-95794988	ENSG00000102580.15	4862.96	5262.27	0.113829	0.107596	0.19752	protein_coding	coding	level1	Basic	not_lncRNA
ANKRD24	chr19:4182689-4224814	ENSG00000089847.13	23.4826	25.4925	0.113825	0.79148	0.871246	protein_coding	coding	level2	Basic	not_lncRNA
GABPB1	chr15:50275389-50355198	ENSG00000104064.18	1804.19	1952.27	0.113739	0.152712	0.262217	protein_coding	coding	level2	Basic	not_lncRNA
DENND4B	chr1:153929501-153946718	ENSG00000198837.10	13758.7	14886.5	0.113647	0.108132	0.198332	protein_coding	coding	level2	Basic	not_lncRNA
QSER1	chr11:32892811-32980270	ENSG00000060749.17	4428.58	4791.62	0.113645	0.17988	0.29864	protein_coding	coding	level2	Basic	not_lncRNA
MGRN1	chr16:4624824-4690974	ENSG00000102858.13	7030.35	7605.93	0.113512	0.430987	0.575881	protein_coding	coding	level2	Basic	not_lncRNA
ANKRD6	chr6:89433152-89633821	ENSG00000135299.17	59.18	64.105	0.113485	0.736307	0.83083	protein_coding	coding	level2	Basic	not_lncRNA
STK11IP	chr2:219597857-219616451	ENSG00000144589.22	953.16	1031.22	0.113447	0.305554	0.448349	protein_coding	coding	level2	Basic	not_lncRNA
WDSUB1	chr2:159235798-159286703	ENSG00000196151.11	274.903	297.394	0.113058	0.549977	0.681147	protein_coding	coding	level1	Basic	not_lncRNA
MPC1	chr6:166364919-166383013	ENSG00000060762.19	782.63	846.32	0.112733	0.359927	0.505386	protein_coding	coding	level2	Basic	not_lncRNA
SDHC	chr1:161314381-161363206	ENSG00000143252.16	7782.58	8415.04	0.112708	0.0911825	0.172824	protein_coding	coding	level2	Basic	not_lncRNA
MIIP	chr1:12019498-12032045	ENSG00000116691.11	519.353	561.58	0.112568	0.44698	0.590843	protein_coding	coding	level2	Basic	not_lncRNA
ERP29	chr12:112013426-112023449	ENSG00000089248.7	8042.97	8694.59	0.112377	0.11485	0.208337	protein_coding	coding	level1	Basic	not_lncRNA
CGB7	chr19:49054275-49058860	ENSG00000196337.14	4.29655	4.72554	0.112359	0.946157	0.977971	protein_coding	coding	level2	Basic	not_lncRNA
NCKAP1	chr2:182909115-183038457	ENSG00000061676.16	24023.6	25965.6	0.112139	0.105056	0.193724	protein_coding	coding	level2	Basic	not_lncRNA
F8	chrX:154835792-155022723	ENSG00000185010.15	119.892	129.66	0.11209	0.704514	0.80703	protein_coding	coding	level1	Basic	not_lncRNA
TMEM68	chr8:55738758-55773407	ENSG00000167904.16	727.055	785.845	0.112033	0.339342	0.484461	protein_coding	coding	level1	Basic	not_lncRNA
NUDT4	chr12:93377883-93408146	ENSG00000173598.14	3439.25	3716.53	0.111835	0.129889	0.23044	protein_coding	coding	level2	Basic	not_lncRNA
ZDHHC9	chrX:129803288-129843886	ENSG00000188706.13	6493.16	7015.34	0.111577	0.097354	0.182287	protein_coding	coding	level2	Basic	not_lncRNA
AMFR	chr16:56361452-56425545	ENSG00000159461.15	8119.24	8771.86	0.111525	0.106085	0.195347	protein_coding	coding	level2	Basic	not_lncRNA
MED24	chr17:40019098-40054407	ENSG00000008838.21	4271.58	4613.9	0.111191	0.132535	0.234057	protein_coding	coding	level2	Basic	not_lncRNA
SNX13	chr7:17790761-17940494	ENSG00000071189.21	2719.84	2937.83	0.111191	0.147386	0.25474	protein_coding	coding	level1	Basic	not_lncRNA
HINFP	chr11:119121580-119136059	ENSG00000172273.13	1247.22	1347.21	0.111182	0.249983	0.386125	protein_coding	coding	level1	Basic	not_lncRNA
MST1R	chr3:49887002-49903873	ENSG00000164078.14	4887.29	5278.58	0.111092	0.392401	0.537958	protein_coding	coding	level2	Basic	not_lncRNA
EID1	chr15:48878134-48880173	ENSG00000255302.5	5750.34	6210.67	0.111083	0.124197	0.222353	protein_coding	coding	level2	Basic	not_lncRNA
EFCAB14	chr1:46675165-46719136	ENSG00000159658.15	5733.06	6191.86	0.111049	0.104494	0.19296	protein_coding	coding	level2	Basic	not_lncRNA
FEZ1	chr11:125442881-125592510	ENSG00000149557.14	12.9934	14.1119	0.110935	0.862154	0.922347	protein_coding	coding	level2	Basic	not_lncRNA
COQ10B	chr2:197453552-197475310	ENSG00000115520.9	942.46	1017.83	0.110875	0.316764	0.460038	protein_coding	coding	level1	Basic	not_lncRNA
ADAMTS16	chr5:5140330-5320304	ENSG00000145536.15	40.2832	43.5742	0.110654	0.915841	0.95783	protein_coding	coding	level2	Basic	not_lncRNA
DESI2	chr1:244653126-244709033	ENSG00000121644.19	6770.34	7309.58	0.110543	0.10117	0.187971	protein_coding	coding	level2	Basic	not_lncRNA
PPP3R1	chr2:68180804-68256237	ENSG00000221823.11	3575.65	3859.74	0.110268	0.332117	0.476666	protein_coding	coding	level2	Basic	not_lncRNA
CEP89	chr19:32875925-32971958	ENSG00000121289.18	548.422	592.042	0.110219	0.311989	0.455256	protein_coding	coding	level2	Basic	not_lncRNA
CCS	chr11:66593185-66606019	ENSG00000173992.9	963.695	1040.09	0.109944	0.318407	0.461854	protein_coding	coding	level2	Basic	not_lncRNA
ZFHX3	chr16:72782885-73891871	ENSG00000140836.17	1411.18	1522.99	0.109929	0.431598	0.57637	protein_coding	coding	level2	Basic	not_lncRNA
TIMM29	chr19:10928811-10930254	ENSG00000142444.7	391.02	421.985	0.109678	0.451474	0.594512	protein_coding	coding	level2	Basic	not_lncRNA
ALDH5A1	chr6:24494969-24537207	ENSG00000112294.14	3711.91	4004.86	0.109562	0.142994	0.248796	protein_coding	coding	level1	Basic	not_lncRNA
PAFAH1B1	chr17:2593654-2685615	ENSG00000007168.14	4661.33	5029.07	0.109526	0.14223	0.247812	protein_coding	coding	level2	Basic	not_lncRNA
ANAPC13	chr3:134478076-134486716	ENSG00000129055.13	3420.02	3689.61	0.109436	0.176702	0.294254	protein_coding	coding	level2	Basic	not_lncRNA
ACOT9	chrX:23703684-23766475	ENSG00000123130.17	2248.53	2425.6	0.109309	0.174744	0.291451	protein_coding	coding	level2	Basic	not_lncRNA
RPP38	chr10:15097180-15104254	ENSG00000152464.15	1327.49	1431.78	0.109032	0.246773	0.381954	protein_coding	coding	level2	Basic	not_lncRNA
CLIP4	chr2:29097728-29189643	ENSG00000115295.21	1525.05	1644.77	0.108965	0.251497	0.387701	protein_coding	coding	level2	Basic	not_lncRNA
GAN	chr16:81314962-81390809	ENSG00000261609.8	1504.93	1622.98	0.108878	0.352398	0.497603	protein_coding	coding	level2	Basic	not_lncRNA
ALDH3B2	chr11:67662160-67681224	ENSG00000132746.16	4078.33	4397.87	0.108799	0.260341	0.398005	protein_coding	coding	level2	Basic	not_lncRNA
BICRAL	chr6:42746958-42868390	ENSG00000112624.13	1307.11	1409.5	0.108721	0.253389	0.38988	protein_coding	coding	level2	Basic	not_lncRNA
GLT8D1	chr3:52694486-52705791	ENSG00000016864.19	1986.35	2141.9	0.108715	0.210474	0.337523	protein_coding	coding	level2	Basic	not_lncRNA
ATXN7L3	chr17:44191805-44199884	ENSG00000087152.16	3767.2	4061.98	0.108663	0.142873	0.248687	protein_coding	coding	level2	Basic	not_lncRNA
AKAP9	chr7:91940840-92110673	ENSG00000127914.19	2345	2528.44	0.108615	0.376449	0.522272	protein_coding	coding	level2	Basic	not_lncRNA
ENSG00000285816	chr11:65261928-65326543	ENSG00000285816.1	11.0471	11.9887	0.108572	0.975864	0.996428	protein_coding	coding	level2	Basic	not_lncRNA
KPNA4	chr3:160495007-160565571	ENSG00000186432.10	5765.55	6215.9	0.108489	0.144726	0.251126	protein_coding	coding	level1	Basic	not_lncRNA
AUP1	chr2:74526652-74529706	ENSG00000115307.17	8290.5	8938.04	0.108487	0.121604	0.218448	protein_coding	coding	level2	Basic	not_lncRNA
SYNRG	chr17:37514807-37609418	ENSG00000275066.5	1226.21	1322	0.108431	0.207986	0.334394	protein_coding	coding	level2	Basic	not_lncRNA
SAMD4B	chr19:39342421-39385700	ENSG00000179134.16	4660.97	5024.67	0.108376	0.185997	0.306576	protein_coding	coding	level1	Basic	not_lncRNA
CCDC6	chr10:59788747-59906556	ENSG00000108091.11	6094.59	6569.88	0.10832	0.127788	0.227496	protein_coding	coding	level2	Basic	not_lncRNA
ISL2	chr15:76336773-76342475	ENSG00000159556.10	121.032	130.545	0.108302	0.802428	0.878996	protein_coding	coding	level2	Basic	not_lncRNA
CARD6	chr5:40841308-40860175	ENSG00000132357.14	710.684	766.141	0.108255	0.333572	0.478074	protein_coding	coding	level1	Basic	not_lncRNA
INTS8	chr8:94823287-94881746	ENSG00000164941.14	6182.63	6663.74	0.108093	0.140498	0.24538	protein_coding	coding	level2	Basic	not_lncRNA
EXD3	chr9:137306896-137423162	ENSG00000187609.16	832.438	897.118	0.10783	0.576896	0.704853	protein_coding	coding	level2	Basic	not_lncRNA
MTMR9	chr8:11284816-11328146	ENSG00000104643.10	797.18	859.06	0.107723	0.403484	0.548504	protein_coding	coding	level1	Basic	not_lncRNA
RAB1A	chr2:65086854-65130106	ENSG00000138069.18	9579.95	10322.4	0.107674	0.0923525	0.174666	protein_coding	coding	level2	Basic	not_lncRNA
PGGT1B	chr5:115204012-115262877	ENSG00000164219.10	1252.57	1349.66	0.107624	0.269819	0.40875	protein_coding	coding	level2	Basic	not_lncRNA
ZNF18	chr17:11977439-11997475	ENSG00000154957.14	297.343	320.448	0.107615	0.536444	0.670184	protein_coding	coding	level2	Basic	not_lncRNA
ZNF484	chr9:92844182-92878038	ENSG00000127081.14	342.23	368.811	0.10761	0.570514	0.699146	protein_coding	coding	level2	Basic	not_lncRNA
PHACTR4	chr1:28369740-28500364	ENSG00000204138.13	1844.99	1987.76	0.10747	0.267221	0.405859	protein_coding	coding	level2	Basic	not_lncRNA
SNRPB2	chr20:16730026-16742564	ENSG00000125870.11	1613.05	1737.62	0.107251	0.183591	0.303562	protein_coding	coding	level2	Basic	not_lncRNA
DNAJC21	chr5:34929559-34958964	ENSG00000168724.18	2609.18	2810.58	0.107229	0.144124	0.250351	protein_coding	coding	level2	Basic	not_lncRNA
TP53BP1	chr15:43407209-43510614	ENSG00000067369.14	3266.82	3518.83	0.107178	0.160748	0.272656	protein_coding	coding	level1	Basic	not_lncRNA
HBE1	chr11:5268345-5505652	ENSG00000213931.7	790.293	851.234	0.107038	0.307809	0.450645	protein_coding	coding	level2	Basic	not_lncRNA
DDX3X	chrX:41333348-41364472	ENSG00000215301.11	21667.9	23336	0.106992	0.0792964	0.154099	protein_coding	coding	level2	Basic	not_lncRNA
AKAP10	chr17:19904302-19977828	ENSG00000108599.15	1340.08	1443.28	0.106951	0.25638	0.393226	protein_coding	coding	level1	Basic	not_lncRNA
BTF3L4	chr1:52056295-52090716	ENSG00000134717.18	2844.53	3063.39	0.106901	0.220285	0.349657	protein_coding	coding	level2	Basic	not_lncRNA
PTPRN2	chr7:157539056-158587823	ENSG00000155093.19	46.1596	49.7862	0.106888	0.833633	0.901436	protein_coding	coding	level2	Basic	not_lncRNA
METAP1	chr4:98995721-99062809	ENSG00000164024.12	4314.8	4646.4	0.106796	0.121346	0.218077	protein_coding	coding	level2	Basic	not_lncRNA
RPL36AL	chr14:49618530-49620626	ENSG00000165502.7	5297.11	5703.96	0.106741	0.135212	0.237931	protein_coding	coding	level2	Basic	not_lncRNA
NUBP1	chr16:10743842-10769351	ENSG00000103274.11	1179.57	1270.22	0.106724	0.289561	0.431089	protein_coding	coding	level2	Basic	not_lncRNA
DHX15	chr4:24527475-24584554	ENSG00000109606.13	9593.52	10329.8	0.106673	0.0919104	0.174001	protein_coding	coding	level2	Basic	not_lncRNA
VPS50	chr7:93232340-93361121	ENSG00000004766.17	1119.51	1205.48	0.106655	0.323669	0.467662	protein_coding	coding	level2	Basic	not_lncRNA
WIZ	chr19:15419978-15449956	ENSG00000011451.21	1796.29	1934.04	0.106542	0.515163	0.651976	protein_coding	coding	level1	Basic	not_lncRNA
IQSEC2	chrX:53232875-53321350	ENSG00000124313.19	1492.11	1606.35	0.106367	0.361196	0.506871	protein_coding	coding	level2	Basic	not_lncRNA
SSX2IP	chr1:84643707-84690468	ENSG00000117155.17	2959.23	3185.65	0.106331	0.222911	0.352716	protein_coding	coding	level2	Basic	not_lncRNA
MCTS1	chrX:120604101-120621159	ENSG00000232119.8	3391.31	3650.52	0.106229	0.160227	0.272078	protein_coding	coding	level2	Basic	not_lncRNA
GNPAT	chr1:231241212-231277973	ENSG00000116906.13	4051.42	4360.77	0.106131	0.154488	0.264304	protein_coding	coding	level2	Basic	not_lncRNA
GARNL3	chr9:127263662-127393547	ENSG00000136895.19	147.373	158.653	0.105706	0.688638	0.794604	protein_coding	coding	level2	Basic	not_lncRNA
SMCHD1	chr18:2655726-2805017	ENSG00000101596.17	3392.65	3650.43	0.105623	0.133761	0.23583	protein_coding	coding	level2	Basic	not_lncRNA
DCAF7	chr17:63550482-63594286	ENSG00000136485.16	4474.43	4814.22	0.105574	0.169592	0.284493	protein_coding	coding	level2	Basic	not_lncRNA
RMDN2	chr2:37950463-38067137	ENSG00000115841.21	158.472	170.566	0.105467	0.696258	0.800036	protein_coding	coding	level2	Basic	not_lncRNA
ABCC9	chr12:21797389-21941426	ENSG00000069431.14	15.6707	16.9348	0.105445	0.949493	0.980062	protein_coding	coding	level2	Basic	not_lncRNA
PRELID2	chr5:145756344-145835342	ENSG00000186314.12	348.122	374.526	0.10518	0.45885	0.601368	protein_coding	coding	level1	Basic	not_lncRNA
ZNF614	chr19:52012765-52028349	ENSG00000142556.19	280.839	302.143	0.105127	0.733923	0.828934	protein_coding	coding	level2	Basic	not_lncRNA
PLEKHA2	chr8:38901346-38973912	ENSG00000169499.15	796.045	856.27	0.105089	0.365741	0.511401	protein_coding	coding	level2	Basic	not_lncRNA
CEP128	chr14:80496479-80941738	ENSG00000100629.17	648.51	697.564	0.10504	0.444269	0.588167	protein_coding	coding	level2	Basic	not_lncRNA
TRIM11	chr1:228393676-228406835	ENSG00000154370.16	1769.72	1903.41	0.105004	0.438927	0.583291	protein_coding	coding	level2	Basic	not_lncRNA
PALB2	chr16:23603165-23641310	ENSG00000083093.11	1169.97	1258.26	0.10487	0.238352	0.371845	protein_coding	coding	level2	Basic	not_lncRNA
ALG11	chr13:52012391-52054316	ENSG00000253710.5	276.986	297.944	0.104866	0.577433	0.705287	protein_coding	coding	level2	Basic	not_lncRNA
GOLGA1	chr9:124878275-124941083	ENSG00000136935.14	2178.38	2342.66	0.104845	0.190686	0.31299	protein_coding	coding	level2	Basic	not_lncRNA
FAM193A	chr4:2536647-2732573	ENSG00000125386.16	992.589	1067.48	0.104838	0.326328	0.470014	protein_coding	coding	level1	Basic	not_lncRNA
KCTD6	chr3:58492096-58502356	ENSG00000168301.13	811.09	872.263	0.104778	0.354031	0.499476	protein_coding	coding	level2	Basic	not_lncRNA
PSMC6	chr14:52707200-52728590	ENSG00000100519.12	3363.2	3616.39	0.104686	0.259663	0.397255	protein_coding	coding	level2	Basic	not_lncRNA
H2BC13	chr6:27807479-27807929	ENSG00000185130.6	8.09676	8.78131	0.104674	0.989748	1	protein_coding	coding	level2	Basic	not_lncRNA
GPAM	chr10:112149865-112183765	ENSG00000119927.14	1053.92	1133.25	0.104612	0.293796	0.435721	protein_coding	coding	level2	Basic	not_lncRNA
IRAK4	chr12:43758951-43789541	ENSG00000198001.16	1100.55	1183.32	0.104523	0.246763	0.381954	protein_coding	coding	level2	Basic	not_lncRNA
DEAF1	chr11:644239-707118	ENSG00000177030.19	677.735	728.436	0.103931	0.480936	0.621656	protein_coding	coding	level2	Basic	not_lncRNA
KCNMB3	chr3:179239806-179267002	ENSG00000171121.17	146.101	157.086	0.103897	0.610076	0.732257	protein_coding	coding	level2	Basic	not_lncRNA
DIP2C	chr10:274201-689668	ENSG00000151240.17	1725.46	1854.19	0.103753	0.253283	0.389774	protein_coding	coding	level2	Basic	not_lncRNA
TMEM260	chr14:56579798-56649515	ENSG00000070269.14	904.448	971.941	0.103722	0.369635	0.515383	protein_coding	coding	level2	Basic	not_lncRNA
SRSF2	chr17:76734115-76737333	ENSG00000161547.17	8093.16	8696.51	0.103721	0.093755	0.176735	protein_coding	coding	level2	Basic	not_lncRNA
SIPA1	chr11:65638101-65650912	ENSG00000213445.10	1824.66	1960.72	0.103703	0.45743	0.60009	protein_coding	coding	level1	Basic	not_lncRNA
HNRNPC	chr14:21209136-21269494	ENSG00000092199.19	28118.6	30208.2	0.103409	0.0865828	0.165676	protein_coding	coding	level2	Basic	not_lncRNA
TSTD2	chr9:97600080-97633368	ENSG00000136925.15	1344.77	1444.75	0.103392	0.259052	0.396464	protein_coding	coding	level2	Basic	not_lncRNA
RAP2C	chrX:132203024-132219480	ENSG00000123728.10	2268.58	2437.09	0.10333	0.210777	0.33788	protein_coding	coding	level2	Basic	not_lncRNA
TRAPPC3	chr1:36136570-36156053	ENSG00000054116.12	1891.43	2031.72	0.103171	0.256684	0.393551	protein_coding	coding	level2	Basic	not_lncRNA
MED14	chrX:40648305-40735542	ENSG00000180182.11	7380.44	7927.04	0.103062	0.125799	0.224613	protein_coding	coding	level2	Basic	not_lncRNA
BRIX1	chr5:34915711-34925996	ENSG00000113460.13	2632.54	2827.55	0.103059	0.287904	0.429063	protein_coding	coding	level2	Basic	not_lncRNA
BCOR	chrX:40051246-40177329	ENSG00000183337.18	4055.66	4355.79	0.102972	0.203826	0.329279	protein_coding	coding	level1	Basic	not_lncRNA
C5orf24	chr5:134845968-134859735	ENSG00000181904.9	2431.33	2610.96	0.102796	0.209381	0.336101	protein_coding	coding	level1	Basic	not_lncRNA
FCHO2	chr5:72956041-73090522	ENSG00000157107.14	1659.15	1781.67	0.102729	0.252462	0.388772	protein_coding	coding	level2	Basic	not_lncRNA
NUDT16L1	chr16:4693562-4695844	ENSG00000168101.15	1404.71	1508.43	0.102708	0.341266	0.48629	protein_coding	coding	level1	Basic	not_lncRNA
CDK2	chr12:55966830-55972789	ENSG00000123374.11	3880.1	4166.47	0.102706	0.185053	0.305352	protein_coding	coding	level1	Basic	not_lncRNA
MDFI	chr6:41637068-41654239	ENSG00000112559.15	1042.33	1119.3	0.102688	0.567507	0.696791	protein_coding	coding	level2	Basic	not_lncRNA
GLB1	chr3:32996617-33097146	ENSG00000170266.16	5893.95	6328.4	0.102588	0.179554	0.298229	protein_coding	coding	level1	Basic	not_lncRNA
FOXN3	chr14:89156172-89619130	ENSG00000053254.16	1281.53	1376.01	0.102543	0.299695	0.44228	protein_coding	coding	level2	Basic	not_lncRNA
ZNF684	chr1:40531573-40548110	ENSG00000117010.17	70.5007	75.7606	0.102409	0.755073	0.844273	protein_coding	coding	level2	Basic	not_lncRNA
DNTTIP1	chr20:45791954-45811418	ENSG00000101457.13	1315.78	1412.53	0.102288	0.30765	0.450505	protein_coding	coding	level2	Basic	not_lncRNA
INPP4A	chr2:98444854-98594390	ENSG00000040933.16	2073.41	2225.77	0.102253	0.275719	0.415709	protein_coding	coding	level2	Basic	not_lncRNA
CTDNEP1	chr17:7243618-7252081	ENSG00000175826.12	1613.48	1732.02	0.102212	0.371805	0.517795	protein_coding	coding	level2	Basic	not_lncRNA
GMIP	chr19:19629476-19643657	ENSG00000089639.11	556.552	597.423	0.102059	0.546804	0.678645	protein_coding	coding	level2	Basic	not_lncRNA
CLCN5	chrX:49922596-50099230	ENSG00000171365.17	559.452	600.531	0.102048	0.428283	0.573012	protein_coding	coding	level2	Basic	not_lncRNA
CAMSAP3	chr19:7595863-7618304	ENSG00000076826.10	966.962	1037.87	0.101999	0.613359	0.735115	protein_coding	coding	level2	Basic	not_lncRNA
ZNF335	chr20:45948660-45972203	ENSG00000198026.8	1783.74	1914.43	0.101958	0.342763	0.487866	protein_coding	coding	level2	Basic	not_lncRNA
RC3H2	chr9:122844556-122905359	ENSG00000056586.16	3162.92	3394.27	0.101811	0.185002	0.305292	protein_coding	coding	level2	Basic	not_lncRNA
SELENOS	chr15:101270817-101277450	ENSG00000131871.15	3960.51	4250.15	0.1018	0.157373	0.268322	protein_coding	coding	level2	Basic	not_lncRNA
SHROOM1	chr5:132822141-132830647	ENSG00000164403.15	1449.68	1555.24	0.101338	0.304774	0.447753	protein_coding	coding	level2	Basic	not_lncRNA
DYNC1LI2	chr16:66720893-66751609	ENSG00000135720.13	7242.2	7769.1	0.101306	0.107593	0.19752	protein_coding	coding	level1	Basic	not_lncRNA
DGCR6L	chr22:20314238-20320060	ENSG00000128185.10	1195.33	1282.26	0.101197	0.585018	0.712188	protein_coding	coding	level2	Basic	not_lncRNA
AKAP11	chr13:42272152-42323261	ENSG00000023516.9	2538.77	2723.25	0.101164	0.199539	0.324132	protein_coding	coding	level2	Basic	not_lncRNA
CTXN1	chr19:7924491-7926135	ENSG00000178531.6	181.165	194.395	0.101146	0.770323	0.855323	protein_coding	coding	level2	Basic	not_lncRNA
PSME4	chr2:53864069-53970993	ENSG00000068878.15	6431.92	6899.03	0.101129	0.136314	0.239573	protein_coding	coding	level2	Basic	not_lncRNA
P4HTM	chr3:48989889-49007115	ENSG00000178467.18	3101.71	3326.81	0.101045	0.299329	0.441862	protein_coding	coding	level2	Basic	not_lncRNA
LETM2	chr8:38386476-38409527	ENSG00000165046.13	244.289	262.082	0.101031	0.617044	0.738363	protein_coding	coding	level2	Basic	not_lncRNA
APOLD1	chr12:12725931-12791466	ENSG00000178878.13	567.969	609.227	0.100995	0.504627	0.64282	protein_coding	coding	level2	Basic	not_lncRNA
SLC25A25	chr9:128068201-128109244	ENSG00000148339.13	1530.02	1640.94	0.100904	0.572117	0.700625	protein_coding	coding	level2	Basic	not_lncRNA
VIPAS39	chr14:77426675-77457605	ENSG00000151445.16	1736.58	1862.16	0.100675	0.232677	0.364765	protein_coding	coding	level2	Basic	not_lncRNA
ATRAID	chr2:27212041-27217157	ENSG00000138085.18	7811.99	8376.29	0.100609	0.153033	0.262652	protein_coding	coding	level2	Basic	not_lncRNA
DUT	chr15:48331429-48343373	ENSG00000128951.14	3307.07	3545.67	0.100476	0.285462	0.426443	protein_coding	coding	level2	Basic	not_lncRNA
RYBP	chr3:72371825-72446621	ENSG00000163602.12	1977.43	2120.08	0.100445	0.322197	0.466075	protein_coding	coding	level2	Basic	not_lncRNA
ARPC1A	chr7:99325898-99366262	ENSG00000241685.10	1053.58	1129.61	0.100437	0.450613	0.594053	protein_coding	coding	level2	Basic	not_lncRNA
SOCS6	chr18:70289045-70330199	ENSG00000170677.6	2424.41	2599.2	0.100399	0.232491	0.364527	protein_coding	coding	level2	Basic	not_lncRNA
C3orf18	chr3:50558032-50570991	ENSG00000088543.15	382.652	410.252	0.100224	0.557636	0.68806	protein_coding	coding	level1	Basic	not_lncRNA
GTF2IRD2B	chr7:75092573-75149805	ENSG00000174428.19	155.374	166.603	0.10005	0.766449	0.852527	protein_coding	coding	level2	Basic	not_lncRNA
NFRKB	chr11:129863636-129895578	ENSG00000170322.15	3990.63	4277.24	0.100039	0.194205	0.317316	protein_coding	coding	level2	Basic	not_lncRNA
ZNHIT1	chr7:101218165-101224190	ENSG00000106400.12	2011.14	2155.55	0.0999922	0.388197	0.534303	protein_coding	coding	level2	Basic	not_lncRNA
CDC34	chr19:531760-542087	ENSG00000099804.9	1092.58	1171.01	0.0999179	0.389634	0.535501	protein_coding	coding	level2	Basic	not_lncRNA
DEXI	chr16:10928891-10942468	ENSG00000182108.11	1110.07	1189.7	0.0998586	0.373401	0.51937	protein_coding	coding	level2	Basic	not_lncRNA
BIN3	chr8:22620418-22669121	ENSG00000147439.14	558.83	598.891	0.0997125	0.493944	0.633329	protein_coding	coding	level2	Basic	not_lncRNA
C12orf43	chr12:121000486-121016487	ENSG00000157895.11	791.154	847.822	0.0996815	0.4091	0.553794	protein_coding	coding	level2	Basic	not_lncRNA
CALHM2	chr10:103446786-103452402	ENSG00000138172.11	937.486	1004.57	0.0996098	0.36074	0.506346	protein_coding	coding	level2	Basic	not_lncRNA
PIGS	chr17:28553387-28571536	ENSG00000087111.22	6317.59	6768.73	0.0994965	0.189317	0.311157	protein_coding	coding	level2	Basic	not_lncRNA
FBXO33	chr14:39397684-39432433	ENSG00000165355.8	739.282	792.136	0.0994933	0.399156	0.544367	protein_coding	coding	level2	Basic	not_lncRNA
MED28	chr4:17614641-17634105	ENSG00000118579.13	1624.55	1740.6	0.099488	0.303843	0.446845	protein_coding	coding	level2	Basic	not_lncRNA
API5	chr11:43311996-43344529	ENSG00000166181.13	5017.22	5375.38	0.0994608	0.14606	0.252911	protein_coding	coding	level2	Basic	not_lncRNA
TAOK2	chr16:29974281-29992261	ENSG00000149930.18	3144.79	3369.25	0.0994353	0.336094	0.480731	protein_coding	coding	level2	Basic	not_lncRNA
TAF1B	chr2:9843474-9934416	ENSG00000115750.17	1386.71	1485.7	0.099412	0.224054	0.354076	protein_coding	coding	level2	Basic	not_lncRNA
NT5DC2	chr3:52524387-52535054	ENSG00000168268.11	4093.43	4385.43	0.0993837	0.296231	0.438205	protein_coding	coding	level2	Basic	not_lncRNA
RECQL	chr12:21468910-21501635	ENSG00000004700.16	1430.28	1532.34	0.0993792	0.322019	0.465913	protein_coding	coding	level2	Basic	not_lncRNA
POLR2B	chr4:56977742-57031158	ENSG00000047315.17	5539.73	5934.71	0.0993446	0.13421	0.236502	protein_coding	coding	level2	Basic	not_lncRNA
NDUFB11	chrX:47142071-47145466	ENSG00000147123.12	3506.3	3756.04	0.0992343	0.218607	0.347575	protein_coding	coding	level2	Basic	not_lncRNA
TTI2	chr8:33498509-33513185	ENSG00000129696.13	523.405	560.59	0.0988357	0.458776	0.601368	protein_coding	coding	level1	Basic	not_lncRNA
ZNF286A	chr17:15699577-15720782	ENSG00000187607.16	172.292	184.578	0.0988196	0.653247	0.767512	protein_coding	coding	level2	Basic	not_lncRNA
EBNA1BP2	chr1:43164175-43172570	ENSG00000117395.13	3652.64	3911.62	0.0987982	0.210553	0.337583	protein_coding	coding	level2	Basic	not_lncRNA
SFT2D2	chr1:168226004-168253021	ENSG00000213064.10	3397.05	3637.78	0.0987483	0.585828	0.712882	protein_coding	coding	level2	Basic	not_lncRNA
ZNF317	chr19:9140397-9163413	ENSG00000130803.15	1466.59	1570.42	0.0986215	0.310643	0.453553	protein_coding	coding	level2	Basic	not_lncRNA
HNRNPA2B1	chr7:26173057-26201301	ENSG00000122566.22	40660.8	43534.8	0.098528	0.10185	0.189007	protein_coding	coding	level2	Basic	not_lncRNA
RGPD3	chr2:106391290-106468326	ENSG00000153165.19	5.26553	5.70834	0.0985186	0.976139	0.996548	protein_coding	coding	level2	Basic	not_lncRNA
AP1G1	chr16:71729000-71808834	ENSG00000166747.13	10699.4	11455.6	0.0985171	0.146064	0.252911	protein_coding	coding	level2	Basic	not_lncRNA
UBALD2	chr17:76265348-76271298	ENSG00000185262.9	1973.66	2112.99	0.0983612	0.238265	0.371771	protein_coding	coding	level2	Basic	not_lncRNA
CD164L2	chr1:27379176-27383333	ENSG00000174950.11	63.3954	67.9339	0.0982544	0.793651	0.873037	protein_coding	coding	level2	Basic	not_lncRNA
MOCS3	chr20:50958818-50963929	ENSG00000124217.5	506.988	542.758	0.0981704	0.484114	0.624389	protein_coding	coding	level2	Basic	not_lncRNA
ADO	chr10:62804720-62808479	ENSG00000181915.5	1824.24	1952.76	0.0981671	0.380838	0.526707	protein_coding	coding	level2	Basic	not_lncRNA
PDK3	chrX:24465286-24550466	ENSG00000067992.17	4282.15	4583.33	0.0980406	0.20728	0.33346	protein_coding	coding	level2	Basic	not_lncRNA
SERTAD2	chr2:64631621-64653913	ENSG00000179833.4	1613.21	1726.7	0.0980209	0.300935	0.443647	protein_coding	coding	level2	Basic	not_lncRNA
B4GALT5	chr20:49632945-49713878	ENSG00000158470.5	2413.18	2582.48	0.0977803	0.227964	0.35881	protein_coding	coding	level2	Basic	not_lncRNA
FBXO34	chr14:55271370-55353598	ENSG00000178974.11	3097.48	3314.74	0.0977701	0.210368	0.337378	protein_coding	coding	level2	Basic	not_lncRNA
LMF1	chr16:853634-970984	ENSG00000103227.19	269.646	288.591	0.0976101	0.649415	0.764105	protein_coding	coding	level2	Basic	not_lncRNA
COL28A1	chr7:7357875-7535873	ENSG00000215018.10	10.4681	11.2708	0.0976022	0.876085	0.931466	protein_coding	coding	level2	Basic	not_lncRNA
DOK3	chr5:177501907-177510385	ENSG00000146094.16	54.3272	58.1942	0.0974667	0.815416	0.888289	protein_coding	coding	level1	Basic	not_lncRNA
BAHD1	chr15:40439721-40468229	ENSG00000140320.12	1873.34	2004.19	0.0973627	0.313293	0.456497	protein_coding	coding	level2	Basic	not_lncRNA
PSEN1	chr14:73136427-73223685	ENSG00000080815.20	5066.94	5420.49	0.0972896	0.195749	0.319224	protein_coding	coding	level1	Basic	not_lncRNA
DNAJC14	chr12:55820987-55830824	ENSG00000135392.19	1873.63	2004.19	0.0971306	0.280763	0.421133	protein_coding	coding	level2	Basic	not_lncRNA
DGAT1	chr8:144314584-144326852	ENSG00000185000.12	2253.1	2410.08	0.097126	0.324801	0.468627	protein_coding	coding	level2	Basic	not_lncRNA
DUS1L	chr17:82057506-82065804	ENSG00000169718.18	6860.05	7337.56	0.0970682	0.359207	0.504829	protein_coding	coding	level2	Basic	not_lncRNA
EIF3B	chr7:2354827-2380745	ENSG00000106263.19	15307.8	16373.1	0.0970568	0.12504	0.223637	protein_coding	coding	level2	Basic	not_lncRNA
CDC37	chr19:10391133-10403542	ENSG00000105401.9	4065.88	4348.72	0.0970028	0.197846	0.321975	protein_coding	coding	level2	Basic	not_lncRNA
APOO	chrX:23833353-23907938	ENSG00000184831.14	1680.65	1797.59	0.0969912	0.317953	0.461322	protein_coding	coding	level2	Basic	not_lncRNA
HNRNPM	chr19:8444767-8489114	ENSG00000099783.12	8199.87	8770	0.0969646	0.143616	0.249642	protein_coding	coding	level2	Basic	not_lncRNA
ATG12	chr5:115828200-115841565	ENSG00000145782.13	1888.82	2020.11	0.0968967	0.238813	0.372428	protein_coding	coding	level2	Basic	not_lncRNA
IPO13	chr1:43946950-43968022	ENSG00000117408.11	1773.07	1896.25	0.096841	0.269062	0.407876	protein_coding	coding	level2	Basic	not_lncRNA
WDR83	chr19:12666807-12675832	ENSG00000123154.12	239.352	256.009	0.0966732	0.626347	0.745621	protein_coding	coding	level2	Basic	not_lncRNA
WFDC2	chr20:45469753-45481532	ENSG00000101443.18	83.0488	88.8708	0.0966249	0.740765	0.834217	protein_coding	coding	level1	Basic	not_lncRNA
ILVBL	chr19:15114987-15125786	ENSG00000105135.16	3202.6	3424.48	0.0966125	0.424978	0.569461	protein_coding	coding	level2	Basic	not_lncRNA
ORC5	chr7:104126341-104208013	ENSG00000164815.11	1582	1691.41	0.096415	0.315533	0.458881	protein_coding	coding	level2	Basic	not_lncRNA
PABIR1	chr9:68780065-68785566	ENSG00000187866.10	665.424	711.472	0.0963932	0.445681	0.589494	protein_coding	coding	level2	Basic	not_lncRNA
DNAJC15	chr13:43023586-43114213	ENSG00000120675.6	1860.83	1989.47	0.0963872	0.298606	0.441042	protein_coding	coding	level2	Basic	not_lncRNA
ARFGAP1	chr20:63272785-63289789	ENSG00000101199.13	3190.65	3411.15	0.0963759	0.391089	0.53682	protein_coding	coding	level2	Basic	not_lncRNA
POGZ	chr1:151402724-151459494	ENSG00000143442.23	10510.9	11235.2	0.0961335	0.193336	0.31619	protein_coding	coding	level2	Basic	not_lncRNA
PTBP1	chr19:797075-812327	ENSG00000011304.22	13022.3	13918.4	0.0959974	0.210795	0.337885	protein_coding	coding	level2	Basic	not_lncRNA
SPPL3	chr12:120762510-120904358	ENSG00000157837.16	2518.42	2691.64	0.0959271	0.237623	0.371146	protein_coding	coding	level2	Basic	not_lncRNA
BSCL2	chr11:62690275-62709537	ENSG00000168000.16	67.2724	71.9659	0.0959201	0.797595	0.875694	protein_coding	coding	level2	Basic	not_lncRNA
YJU2B	chr19:13731760-13763296	ENSG00000104957.14	732.683	783.099	0.0958799	0.380259	0.526142	protein_coding	coding	level2	Basic	not_lncRNA
SMCR8	chr17:18315293-18328056	ENSG00000176994.11	2415.8	2581.71	0.0957853	0.306048	0.448811	protein_coding	coding	level2	Basic	not_lncRNA
YARS2	chr12:32746544-32755897	ENSG00000139131.13	934.561	998.678	0.0956322	0.390144	0.536077	protein_coding	coding	level2	Basic	not_lncRNA
TMEM192	chr4:165078420-165208549	ENSG00000170088.14	1372.85	1466.96	0.0955853	0.288399	0.429628	protein_coding	coding	level2	Basic	not_lncRNA
RPE	chr2:210002565-210022259	ENSG00000197713.15	2167.25	2315.65	0.0955115	0.290795	0.432336	protein_coding	coding	level1	Basic	not_lncRNA
ECI2	chr6:4115706-4135597	ENSG00000198721.13	2116.63	2261.56	0.0955023	0.306617	0.449334	protein_coding	coding	level2	Basic	not_lncRNA
TUBGCP2	chr10:133278657-133318823	ENSG00000130640.15	3147.27	3362.6	0.0954474	0.237807	0.371297	protein_coding	coding	level2	Basic	not_lncRNA
NCS1	chr9:130172404-130237303	ENSG00000107130.10	2256.16	2410.52	0.0954379	0.321739	0.465571	protein_coding	coding	level2	Basic	not_lncRNA
RBM18	chr9:122237622-122264840	ENSG00000119446.14	1716.94	1834.29	0.0953304	0.308483	0.451351	protein_coding	coding	level2	Basic	not_lncRNA
MAD2L1	chr4:120055623-120066848	ENSG00000164109.14	2698.66	2883.02	0.0953029	0.201839	0.326916	protein_coding	coding	level2	Basic	not_lncRNA
PEX13	chr2:61017720-61051990	ENSG00000162928.9	2092.96	2235.72	0.0951478	0.240814	0.374777	protein_coding	coding	level1	Basic	not_lncRNA
RO60	chr1:193059454-193091219	ENSG00000116747.13	2061.16	2201.47	0.0949672	0.293695	0.43564	protein_coding	coding	level1	Basic	not_lncRNA
ZKSCAN8P1	chr6:28161769-28169588	ENSG00000226314.9	14.2561	15.2924	0.0948184	0.910985	0.954756	protein_coding	coding	level2	Basic	not_lncRNA
HDGF	chr1:156742110-156752233	ENSG00000143321.19	27669.3	29549	0.0948177	0.142156	0.247746	protein_coding	coding	level2	Basic	not_lncRNA
NAA30	chr14:57390586-57415906	ENSG00000139977.14	1728.51	1845.98	0.0948055	0.443748	0.587744	protein_coding	coding	level1	Basic	not_lncRNA
SLC26A11	chr17:80220427-80253500	ENSG00000181045.15	782.727	835.904	0.0947106	0.515155	0.651976	protein_coding	coding	level2	Basic	not_lncRNA
CNOT11	chr2:101252886-101270316	ENSG00000158435.8	5850.63	6247.45	0.0946598	0.166638	0.280749	protein_coding	coding	level2	Basic	not_lncRNA
HSF2	chr6:122399551-122433119	ENSG00000025156.13	609.877	651.215	0.0944676	0.437198	0.581796	protein_coding	coding	level2	Basic	not_lncRNA
TTI1	chr20:37983007-38033461	ENSG00000101407.13	3085.66	3294.46	0.0944307	0.257493	0.394533	protein_coding	coding	level2	Basic	not_lncRNA
IPO11	chr5:62412763-62628582	ENSG00000086200.17	2136.47	2281.02	0.0944119	0.362489	0.508073	protein_coding	coding	level1	Basic	not_lncRNA
ATG16L1	chr2:233251571-233295673	ENSG00000085978.22	1544.53	1648.96	0.0943311	0.277994	0.418265	protein_coding	coding	level2	Basic	not_lncRNA
RAE1	chr20:57351223-57379211	ENSG00000101146.13	2712.6	2895.78	0.0942447	0.238849	0.372456	protein_coding	coding	level2	Basic	not_lncRNA
CRNKL1	chr20:20034368-20056046	ENSG00000101343.15	1482.12	1582.14	0.0941537	0.276754	0.416873	protein_coding	coding	level2	Basic	not_lncRNA
KXD1	chr19:18557762-18569387	ENSG00000105700.11	2892.52	3087.22	0.0939506	0.328583	0.472603	protein_coding	coding	level2	Basic	not_lncRNA
ADIPOR1	chr1:202940832-202958312	ENSG00000159346.13	12010.7	12818.8	0.09394	0.151058	0.259966	protein_coding	coding	level2	Basic	not_lncRNA
STS	chrX:7147977-7453758	ENSG00000101846.9	1777.62	1897.28	0.0939382	0.362821	0.508391	protein_coding	coding	level2	Basic	not_lncRNA
LARS2	chr3:45388561-45554726	ENSG00000011376.12	2189.81	2337.13	0.0938924	0.276038	0.41606	protein_coding	coding	level2	Basic	not_lncRNA
NUB1	chr7:151341772-151378449	ENSG00000013374.17	2998.72	3200.34	0.0938477	0.260382	0.398039	protein_coding	coding	level2	Basic	not_lncRNA
SMIM10L1	chr12:11171194-11176016	ENSG00000256537.5	536.918	573.03	0.0937394	0.466916	0.608541	protein_coding	coding	level2	Basic	not_lncRNA
LANCL1	chr2:210427131-210477652	ENSG00000115365.13	6043.17	6448.1	0.093555	0.166659	0.280749	protein_coding	coding	level2	Basic	not_lncRNA
TBC1D14	chr4:6909444-7033118	ENSG00000132405.19	3175.85	3388.68	0.0935536	0.277823	0.418066	protein_coding	coding	level1	Basic	not_lncRNA
DNMBP	chr10:99875577-100009947	ENSG00000107554.17	2432.78	2595.76	0.0935142	0.278646	0.418948	protein_coding	coding	level2	Basic	not_lncRNA
HEATR4	chr14:73478484-73558947	ENSG00000187105.9	87.9223	93.876	0.0934979	0.838651	0.905133	protein_coding	coding	level2	Basic	not_lncRNA
RPLP1	chr15:69452818-69456205	ENSG00000137818.12	61353.8	65453.3	0.0933121	0.441925	0.586209	protein_coding	coding	level2	Basic	not_lncRNA
DPF2	chr11:65333852-65354262	ENSG00000133884.11	1848.05	1971.58	0.0933049	0.304746	0.447753	protein_coding	coding	level1	Basic	not_lncRNA
ZNF837	chr19:58367623-58381030	ENSG00000152475.7	22.9165	24.5136	0.0932557	0.96678	0.990896	protein_coding	coding	level2	Basic	not_lncRNA
PDE9A	chr21:42653621-42775509	ENSG00000160191.18	355.675	379.481	0.0932149	0.639138	0.756513	protein_coding	coding	level2	Basic	not_lncRNA
KRT18	chr12:52948871-52952900	ENSG00000111057.11	39552.7	42187.3	0.0930311	0.157406	0.268341	protein_coding	coding	level2	Basic	not_lncRNA
SCFD1	chr14:30622304-30737694	ENSG00000092108.22	3867.24	4124.62	0.0929366	0.224742	0.354766	protein_coding	coding	level1	Basic	not_lncRNA
DNASE1L1	chrX:154401238-154412090	ENSG00000013563.14	2157.21	2300.8	0.0929283	0.30481	0.447753	protein_coding	coding	level2	Basic	not_lncRNA
WBP2	chr17:75845720-75856507	ENSG00000132471.12	5181.06	5525.55	0.0928547	0.310243	0.453175	protein_coding	coding	level1	Basic	not_lncRNA
ATP5F1A	chr18:46084144-46104233	ENSG00000152234.16	29259.4	31203.5	0.0928068	0.125737	0.224521	protein_coding	coding	level2	Basic	not_lncRNA
HJURP	chr2:233836701-233854566	ENSG00000123485.12	2455.88	2619.13	0.0928066	0.287338	0.428611	protein_coding	coding	level2	Basic	not_lncRNA
ZMAT2	chr5:140700447-140706686	ENSG00000146007.11	3257.78	3474.23	0.0927748	0.228465	0.35943	protein_coding	coding	level2	Basic	not_lncRNA
PSIP1	chr9:15464066-15510995	ENSG00000164985.15	1236.69	1318.87	0.0927507	0.354687	0.500136	protein_coding	coding	level2	Basic	not_lncRNA
CEPT1	chr1:111139627-111185102	ENSG00000134255.16	2898.43	3090.78	0.0926706	0.219233	0.348353	protein_coding	coding	level2	Basic	not_lncRNA
SRFBP1	chr5:121961975-122028633	ENSG00000151304.6	624.453	665.913	0.0925965	0.495499	0.634714	protein_coding	coding	level2	Basic	not_lncRNA
LMBRD2	chr5:36098407-36151887	ENSG00000164187.7	1471.33	1568.82	0.0925034	0.333291	0.477882	protein_coding	coding	level2	Basic	not_lncRNA
ARHGEF16	chr1:3454665-3481113	ENSG00000130762.15	3061.21	3263.94	0.0924828	0.501759	0.640405	protein_coding	coding	level2	Basic	not_lncRNA
KCNK9	chr8:139601097-139703093	ENSG00000169427.8	7.57391	8.14107	0.0924095	0.988672	1	protein_coding	coding	level2	Basic	not_lncRNA
FDXR	chr17:74862497-74872994	ENSG00000161513.12	674.515	719.186	0.0923812	0.526783	0.661938	protein_coding	coding	level1	Basic	not_lncRNA
NFATC2	chr20:51388626-51562831	ENSG00000101096.20	83.1409	88.7032	0.092352	0.736059	0.830727	protein_coding	coding	level2	Basic	not_lncRNA
HSPA6	chr1:161524540-161526894	ENSG00000173110.8	17.77	19.0097	0.0922698	0.909788	0.954118	protein_coding	coding	level2	Basic	not_lncRNA
SNRPE	chr1:203861599-203871152	ENSG00000182004.13	2881.85	3071.95	0.0921297	0.331516	0.475981	protein_coding	coding	level2	Basic	not_lncRNA
ADCK2	chr7:140673153-140695945	ENSG00000133597.11	1549.21	1651.3	0.0920082	0.44878	0.59248	protein_coding	coding	level2	Basic	not_lncRNA
GALE	chr1:23795599-23800754	ENSG00000117308.15	3138.56	3345.28	0.0919985	0.268804	0.407678	protein_coding	coding	level2	Basic	not_lncRNA
PPP1R14C	chr6:150143044-150250392	ENSG00000198729.5	367.77	392.017	0.0918704	0.560152	0.69032	protein_coding	coding	level2	Basic	not_lncRNA
PSMC3IP	chr17:42572323-42577831	ENSG00000131470.15	717.541	764.69	0.0916889	0.511478	0.648818	protein_coding	coding	level2	Basic	not_lncRNA
STAG1	chr3:136336236-136752378	ENSG00000118007.13	3976.18	4236.79	0.0915656	0.200391	0.325118	protein_coding	coding	level1	Basic	not_lncRNA
LMTK3	chr19:48485773-48513935	ENSG00000142235.13	300.145	319.873	0.0915467	0.688915	0.794652	protein_coding	coding	level2	Basic	not_lncRNA
CACNB1	chr17:39173453-39197669	ENSG00000067191.17	127.698	136.117	0.0914181	0.577671	0.705469	protein_coding	coding	level2	Basic	not_lncRNA
SETD6	chr16:58515517-58523842	ENSG00000103037.12	1558.08	1659.76	0.0911547	0.284863	0.425698	protein_coding	coding	level2	Basic	not_lncRNA
CYFIP1	chr15:22867052-22980368	ENSG00000273749.5	7207.15	7675.9	0.0908935	0.218935	0.34801	protein_coding	coding	level2	Basic	not_lncRNA
TEX30	chr13:102765888-102773786	ENSG00000151287.17	496.088	528.382	0.0908082	0.461375	0.603622	protein_coding	coding	level2	Basic	not_lncRNA
DENND11	chr7:141656728-141702166	ENSG00000257093.7	8276.3	8813.97	0.0907951	0.282685	0.423369	protein_coding	coding	level2	Basic	not_lncRNA
RASIP1	chr19:48720585-48740610	ENSG00000105538.10	1062.27	1131.29	0.0907395	0.464265	0.606204	protein_coding	coding	level2	Basic	not_lncRNA
DHODH	chr16:72008588-72027664	ENSG00000102967.12	1640.12	1746.6	0.0906952	0.362517	0.508073	protein_coding	coding	level2	Basic	not_lncRNA
SLC25A30	chr13:45393334-45418455	ENSG00000174032.17	615.303	655.275	0.0906606	0.473522	0.615071	protein_coding	coding	level2	Basic	not_lncRNA
UBE2T	chr1:202331544-202341984	ENSG00000077152.12	3133.96	3337.22	0.0906363	0.274908	0.41471	protein_coding	coding	level2	Basic	not_lncRNA
IARS2	chr1:220094132-220148041	ENSG00000067704.10	14975.9	15946.3	0.0905769	0.157625	0.268672	protein_coding	coding	level2	Basic	not_lncRNA
ZNG1E	chr9:65675834-65734040	ENSG00000147996.17	452.043	481.394	0.0905626	0.607989	0.730704	protein_coding	coding	level2	Basic	not_lncRNA
ERI2	chr16:20796340-20900349	ENSG00000196678.14	2020.36	2151.25	0.0905212	0.374872	0.52063	protein_coding	coding	level2	Basic	not_lncRNA
ZNF282	chr7:149195546-149226238	ENSG00000170265.12	1355.41	1443.16	0.0904303	0.362522	0.508073	protein_coding	coding	level2	Basic	not_lncRNA
B3GNT3	chr19:17795138-17813576	ENSG00000179913.11	2127.21	2264.83	0.0903975	0.431439	0.57623	protein_coding	coding	level2	Basic	not_lncRNA
LAP3	chr4:17577198-17607970	ENSG00000002549.13	2087.32	2222.24	0.0903238	0.314247	0.457506	protein_coding	coding	level2	Basic	not_lncRNA
CDK3	chr17:76000855-76005998	ENSG00000250506.9	15.4961	16.5605	0.0902123	0.987497	1	protein_coding	coding	level2	Basic	not_lncRNA
DYRK1B	chr19:39825353-39834201	ENSG00000105204.14	33.0693	35.2665	0.0901662	1	1	protein_coding	coding	level2	Basic	not_lncRNA
P4HB	chr17:81843166-81860856	ENSG00000185624.16	84847.9	90314.4	0.0900759	0.160615	0.272539	protein_coding	coding	level1	Basic	not_lncRNA
ARCN1	chr11:118572409-118603033	ENSG00000095139.15	22785.6	24253.6	0.0900731	0.154446	0.264284	protein_coding	coding	level1	Basic	not_lncRNA
ZNF142	chr2:218633329-218659623	ENSG00000115568.16	1322.34	1407.58	0.0900622	0.482341	0.622864	protein_coding	coding	level2	Basic	not_lncRNA
ARL6	chr3:97764758-97801229	ENSG00000113966.11	338.897	360.784	0.0900289	0.596261	0.721848	protein_coding	coding	level2	Basic	not_lncRNA
BRD7	chr16:50315957-50368988	ENSG00000166164.16	6131.42	6526.19	0.0900051	0.20302	0.328352	protein_coding	coding	level2	Basic	not_lncRNA
GNPDA2	chr4:44701795-44726556	ENSG00000163281.12	752.838	801.287	0.0898646	0.395422	0.540876	protein_coding	coding	level1	Basic	not_lncRNA
RABGAP1L	chr1:174159520-174995308	ENSG00000152061.24	439.581	467.897	0.0898646	0.577235	0.70514	protein_coding	coding	level2	Basic	not_lncRNA
RCN2	chr15:76931749-76954393	ENSG00000117906.14	5589.63	5948.63	0.0897894	0.220265	0.349657	protein_coding	coding	level2	Basic	not_lncRNA
PPP4R2	chr3:72996811-73069198	ENSG00000163605.15	2565.06	2729.79	0.08976	0.413211	0.557756	protein_coding	coding	level2	Basic	not_lncRNA
TNKS2	chr10:91798426-91865475	ENSG00000107854.6	4406.22	4688.89	0.0896849	0.198527	0.322811	protein_coding	coding	level2	Basic	not_lncRNA
SGPL1	chr10:70815960-70895816	ENSG00000166224.18	4664.92	4963.86	0.0895904	0.231998	0.363942	protein_coding	coding	level2	Basic	not_lncRNA
CHAC2	chr2:53767804-53775196	ENSG00000143942.5	736.79	784.055	0.0895825	0.426034	0.570558	protein_coding	coding	level2	Basic	not_lncRNA
ACSL3	chr2:222860984-222944609	ENSG00000123983.15	16030.7	17055.9	0.0894276	0.146874	0.254107	protein_coding	coding	level2	Basic	not_lncRNA
NR3C2	chr4:148078762-148444698	ENSG00000151623.15	32.6601	34.8104	0.0893389	0.75608	0.84494	protein_coding	coding	level2	Basic	not_lncRNA
OPHN1	chrX:67949349-68433380	ENSG00000079482.14	2239.85	2382.95	0.0893076	0.324548	0.468292	protein_coding	coding	level2	Basic	not_lncRNA
IMPA2	chr18:11981037-12030516	ENSG00000141401.12	3874.66	4121.88	0.0892104	0.494867	0.634171	protein_coding	coding	level2	Basic	not_lncRNA
ZKSCAN4	chr6:28241697-28252269	ENSG00000187626.9	308.657	328.349	0.0889475	0.573186	0.701528	protein_coding	coding	level2	Basic	not_lncRNA
KPNA7	chr7:99173585-99250075	ENSG00000185467.8	136.989	145.759	0.0888973	0.766462	0.852527	protein_coding	coding	level2	Basic	not_lncRNA
SEC61B	chr9:99222064-99230615	ENSG00000106803.10	3971.01	4223.22	0.0888181	0.268007	0.40669	protein_coding	coding	level2	Basic	not_lncRNA
METTL27	chr7:73834590-73842516	ENSG00000165171.11	247.62	263.381	0.0886722	0.783592	0.865296	protein_coding	coding	level2	Basic	not_lncRNA
ZNF7	chr8:144827559-144847509	ENSG00000147789.16	938.782	998.17	0.0884044	0.386321	0.532413	protein_coding	coding	level1	Basic	not_lncRNA
PEX11A	chr15:89681305-89690753	ENSG00000166821.9	980.061	1042.05	0.0883937	0.370147	0.51596	protein_coding	coding	level1	Basic	not_lncRNA
KPNA5	chr6:116681211-116741867	ENSG00000196911.12	251.11	267.028	0.0883338	0.701242	0.804326	protein_coding	coding	level2	Basic	not_lncRNA
SP2	chr17:47896236-47928957	ENSG00000167182.16	1825.42	1940.58	0.0882165	0.590578	0.716781	protein_coding	coding	level2	Basic	not_lncRNA
OAZ2	chr15:64687573-64703281	ENSG00000180304.14	4774.08	5074.94	0.0881521	0.227435	0.358324	protein_coding	coding	level1	Basic	not_lncRNA
ZFP1	chr16:75148524-75172234	ENSG00000184517.12	456.166	484.934	0.0880441	0.599104	0.723678	protein_coding	coding	level2	Basic	not_lncRNA
SUGP2	chr19:18990893-19033559	ENSG00000064607.17	2903.47	3085.87	0.0878707	0.243793	0.378413	protein_coding	coding	level2	Basic	not_lncRNA
TMEM258	chr11:61789131-61792802	ENSG00000134825.16	1569.9	1668.39	0.0877304	0.32634	0.470014	protein_coding	coding	level1	Basic	not_lncRNA
GAS2L3	chr12:100573684-100628288	ENSG00000139354.11	1376.83	1463.19	0.0877111	0.366739	0.51241	protein_coding	coding	level1	Basic	not_lncRNA
WASHC4	chr12:105107731-105169130	ENSG00000136051.15	3467.72	3684.8	0.0875754	0.22451	0.354522	protein_coding	coding	level2	Basic	not_lncRNA
ZC2HC1C	chr14:75068601-75079107	ENSG00000119703.15	104.203	110.786	0.0875633	0.819698	0.891385	protein_coding	coding	level1	Basic	not_lncRNA
CHERP	chr19:16517894-16542437	ENSG00000085872.15	1643.76	1746.65	0.0875411	0.5483	0.679825	protein_coding	coding	level1	Basic	not_lncRNA
TMEM237	chr2:201620186-201643503	ENSG00000155755.20	707.463	751.752	0.0874821	0.474766	0.61612	protein_coding	coding	level2	Basic	not_lncRNA
TYMP	chr22:50525756-50530032	ENSG00000025708.14	1432.04	1521.55	0.0874107	0.612067	0.734051	protein_coding	coding	level2	Basic	not_lncRNA
CCDC47	chr17:63745255-63773597	ENSG00000108588.15	6882.89	7312.83	0.0874031	0.192788	0.315561	protein_coding	coding	level2	Basic	not_lncRNA
TIAL1	chr10:119571802-119596495	ENSG00000151923.18	5395.8	5732.77	0.0873792	0.198303	0.32252	protein_coding	coding	level2	Basic	not_lncRNA
IRF2	chr4:184385702-184474508	ENSG00000168310.12	908.667	965.33	0.0871773	0.441918	0.586209	protein_coding	coding	level1	Basic	not_lncRNA
PARN	chr16:14435700-14630260	ENSG00000140694.18	3533.52	3753.08	0.0869418	0.266662	0.4053	protein_coding	coding	level2	Basic	not_lncRNA
CDK20	chr9:87966446-87974753	ENSG00000156345.18	326.398	346.727	0.0869119	0.633207	0.751423	protein_coding	coding	level1	Basic	not_lncRNA
GATAD1	chr7:92447482-92460075	ENSG00000157259.8	1858.46	1973.89	0.0868873	0.287495	0.428687	protein_coding	coding	level2	Basic	not_lncRNA
XRCC2	chr7:152644776-152676141	ENSG00000196584.4	827.486	878.834	0.0867532	0.545913	0.677778	protein_coding	coding	level2	Basic	not_lncRNA
THRAP3	chr1:36224433-36305357	ENSG00000054118.15	5120.59	5437.47	0.0866079	0.246281	0.381352	protein_coding	coding	level2	Basic	not_lncRNA
ZNF445	chr3:44431705-44477670	ENSG00000185219.18	711.492	755.571	0.0866019	0.545162	0.677084	protein_coding	coding	level2	Basic	not_lncRNA
MFAP1	chr15:43804492-43824690	ENSG00000140259.7	1955.19	2076.21	0.0866018	0.316686	0.459999	protein_coding	coding	level2	Basic	not_lncRNA
C1R	chr12:7080219-7092445	ENSG00000159403.18	288.732	306.637	0.0865115	0.567213	0.69667	protein_coding	coding	level1	Basic	not_lncRNA
GLRX5	chr14:95535050-95544714	ENSG00000182512.5	2815.43	2989.36	0.0864476	0.290669	0.432241	protein_coding	coding	level2	Basic	not_lncRNA
ELMO3	chr16:67199111-67204029	ENSG00000102890.16	4399.07	4670.75	0.0864366	0.405728	0.550671	protein_coding	coding	level1	Basic	not_lncRNA
GTF2H3	chr12:123633739-123662603	ENSG00000111358.14	1883.26	1999.57	0.0864176	0.277666	0.417902	protein_coding	coding	level2	Basic	not_lncRNA
FBXO31	chr16:87330811-87389850	ENSG00000103264.18	745.931	791.972	0.0862956	0.482127	0.622699	protein_coding	coding	level2	Basic	not_lncRNA
AKT1S1	chr19:49869033-49878356	ENSG00000204673.11	2524.22	2679.79	0.0862502	0.309357	0.452224	protein_coding	coding	level2	Basic	not_lncRNA
TRIM33	chr1:114392790-114511203	ENSG00000197323.12	3853.7	4091.04	0.0862012	0.268015	0.40669	protein_coding	coding	level2	Basic	not_lncRNA
ABHD2	chr15:89088456-89202355	ENSG00000140526.18	8078.45	8575.22	0.0860846	0.207741	0.334047	protein_coding	coding	level2	Basic	not_lncRNA
DNASE1L2	chr16:2235816-2238711	ENSG00000167968.13	47.0528	50.0068	0.0860683	1	1	protein_coding	coding	level2	Basic	not_lncRNA
ZNF397	chr18:35241055-35259227	ENSG00000186812.13	1304.66	1384.86	0.0860034	0.396758	0.542073	protein_coding	coding	level1	Basic	not_lncRNA
POM121C	chr7:75416786-75486299	ENSG00000272391.6	2913.28	3092.27	0.0859923	0.361755	0.5074	protein_coding	coding	level2	Basic	not_lncRNA
GGA3	chr17:75237284-75262361	ENSG00000125447.18	2052.47	2178.52	0.0859462	0.253476	0.38994	protein_coding	coding	level1	Basic	not_lncRNA
PLD2	chr17:4807152-4823430	ENSG00000129219.14	706.226	749.611	0.0858954	0.517773	0.653951	protein_coding	coding	level2	Basic	not_lncRNA
TRERF1	chr6:42224931-42452051	ENSG00000124496.13	808.219	857.845	0.0858689	0.426468	0.570959	protein_coding	coding	level2	Basic	not_lncRNA
PIAS1	chr15:68054315-68193847	ENSG00000033800.14	2860.44	3035.89	0.0858502	0.237655	0.371169	protein_coding	coding	level2	Basic	not_lncRNA
ENSG00000269476	chr19:57876765-57916591	ENSG00000269476.1	8.55129	9.13678	0.0858317	0.929607	0.967025	protein_coding	coding	level2	Basic	not_lncRNA
SLC35A1	chr6:87472925-87512330	ENSG00000164414.19	713.916	757.723	0.0857988	0.437305	0.581808	protein_coding	coding	level2	Basic	not_lncRNA
FAM120C	chrX:54068324-54183254	ENSG00000184083.12	1001.33	1062.71	0.0857542	0.591804	0.717891	protein_coding	coding	level2	Basic	not_lncRNA
LIMD1	chr3:45594751-45686341	ENSG00000144791.10	3206.53	3402.55	0.0855811	0.273547	0.41304	protein_coding	coding	level1	Basic	not_lncRNA
ZNF207	chr17:32350157-32381885	ENSG00000010244.19	6820.98	7237.17	0.0854359	0.227348	0.358213	protein_coding	coding	level2	Basic	not_lncRNA
SRRT	chr7:100875103-100888664	ENSG00000087087.20	4172.97	4427.61	0.0854347	0.40466	0.549521	protein_coding	coding	level2	Basic	not_lncRNA
FERMT3	chr11:64205926-64223833	ENSG00000149781.14	18.6278	19.8248	0.085403	0.930853	0.967941	protein_coding	coding	level2	Basic	not_lncRNA
ZNF689	chr16:30602558-30610389	ENSG00000156853.13	863.386	915.886	0.0850677	0.486352	0.626361	protein_coding	coding	level2	Basic	not_lncRNA
DIRAS1	chr19:2714567-2721372	ENSG00000176490.5	347.79	368.962	0.0850182	0.714594	0.815053	protein_coding	coding	level2	Basic	not_lncRNA
AHCYL1	chr1:109984765-110023742	ENSG00000168710.18	36434.8	38645.5	0.0849797	0.174658	0.29133	protein_coding	coding	level2	Basic	not_lncRNA
PGAP1	chr2:196833004-196926707	ENSG00000197121.15	419.157	444.642	0.0849595	0.587675	0.714492	protein_coding	coding	level1	Basic	not_lncRNA
PTRHD1	chr2:24789728-24793391	ENSG00000184924.6	552.17	585.709	0.0849234	0.509258	0.646843	protein_coding	coding	level2	Basic	not_lncRNA
RAP1B	chr12:68610899-68671901	ENSG00000127314.18	4771.91	5060.09	0.0845778	0.218253	0.347186	protein_coding	coding	level2	Basic	not_lncRNA
TSC2	chr16:2047977-2089487	ENSG00000103197.18	4432.93	4700.32	0.0844827	0.350906	0.49632	protein_coding	coding	level2	Basic	not_lncRNA
HNRNPK	chr9:83968083-83980604	ENSG00000165119.22	38546.3	40870.5	0.0844664	0.1757	0.292768	protein_coding	coding	level2	Basic	not_lncRNA
CARS2	chr13:110641417-110706116	ENSG00000134905.17	1262.56	1338.71	0.0844184	0.431278	0.576162	protein_coding	coding	level2	Basic	not_lncRNA
PGM2	chr4:37826686-37862937	ENSG00000169299.14	3010.59	3192.06	0.0844116	0.251197	0.387351	protein_coding	coding	level2	Basic	not_lncRNA
COX11	chr17:54960422-54968654	ENSG00000166260.13	1489.7	1579.48	0.0843737	0.598998	0.723653	protein_coding	coding	level2	Basic	not_lncRNA
USP46	chr4:52590960-52659301	ENSG00000109189.13	762.459	808.425	0.084348	0.504286	0.642508	protein_coding	coding	level2	Basic	not_lncRNA
TMEM223	chr11:62787509-62791997	ENSG00000168569.8	401.487	425.715	0.0843277	0.614305	0.735883	protein_coding	coding	level1	Basic	not_lncRNA
MDH1	chr2:63588609-63607194	ENSG00000014641.21	9399.89	9965.28	0.0842582	0.188695	0.310364	protein_coding	coding	level1	Basic	not_lncRNA
C8orf44-SGK3	chr8:66667616-66860472	ENSG00000288602.1	3.66103	3.94133	0.0842505	1	1	protein_coding	coding	level2	Basic	not_lncRNA
GOLT1A	chr1:204198163-204213988	ENSG00000174567.8	187.103	198.397	0.0841183	0.715724	0.815552	protein_coding	coding	level2	Basic	not_lncRNA
LSM7	chr19:2321521-2328611	ENSG00000130332.15	850.941	902.007	0.0839829	0.6898	0.7952	protein_coding	coding	level2	Basic	not_lncRNA
ARRDC1	chr9:137605686-137615360	ENSG00000197070.14	1352.16	1433.21	0.0839221	0.700505	0.803741	protein_coding	coding	level2	Basic	not_lncRNA
ZBTB8A	chr1:32539427-32605941	ENSG00000160062.15	176.05	186.636	0.0837759	0.829289	0.898206	protein_coding	coding	level2	Basic	not_lncRNA
LYRM4	chr6:5108419-5260950	ENSG00000214113.11	1272.54	1348.62	0.0837049	0.380473	0.526373	protein_coding	coding	level2	Basic	not_lncRNA
CLTA	chr9:36190856-36212061	ENSG00000122705.18	4512	4780.93	0.0835056	0.226711	0.357289	protein_coding	coding	level1	Basic	not_lncRNA
PRPF4B	chr6:4021300-4064983	ENSG00000112739.17	2852.98	3022.95	0.0834593	0.490029	0.629643	protein_coding	coding	level2	Basic	not_lncRNA
FHIP1B	chr11:6211345-6234711	ENSG00000051009.11	1507.47	1597.21	0.0833693	0.308665	0.451523	protein_coding	coding	level2	Basic	not_lncRNA
CHTOP	chr1:153633982-153646305	ENSG00000160679.13	10723.3	11361.2	0.083361	0.204891	0.330545	protein_coding	coding	level2	Basic	not_lncRNA
ATXN7	chr3:63863867-64003462	ENSG00000163635.20	1032.61	1094.07	0.0833325	0.548617	0.67998	protein_coding	coding	level2	Basic	not_lncRNA
TBP	chr6:170554333-170572869	ENSG00000112592.15	829.458	878.821	0.0833028	0.452783	0.595721	protein_coding	coding	level2	Basic	not_lncRNA
SMIM5	chr17:75633434-75641404	ENSG00000204323.5	23.6288	25.0922	0.0832772	0.913551	0.956181	protein_coding	coding	level2	Basic	not_lncRNA
FBH1	chr10:5890203-5937594	ENSG00000134452.20	4407.08	4668.95	0.0832551	0.254645	0.391302	protein_coding	coding	level2	Basic	not_lncRNA
ZNG1F	chr9:41131306-41189364	ENSG00000215126.11	98.6974	104.607	0.0830752	0.83547	0.902692	protein_coding	coding	level2	Basic	not_lncRNA
PIM2	chrX:48913182-48919024	ENSG00000102096.9	775.236	821.093	0.0828066	0.453433	0.59636	protein_coding	coding	level2	Basic	not_lncRNA
RPS20	chr8:56067295-56074509	ENSG00000008988.11	8672.87	9184.85	0.0827383	0.231053	0.362756	protein_coding	coding	level1	Basic	not_lncRNA
TBC1D1	chr4:37891084-38139173	ENSG00000065882.18	869.606	920.991	0.082733	0.500898	0.639922	protein_coding	coding	level2	Basic	not_lncRNA
EVL	chr14:99971449-100144236	ENSG00000196405.13	1997.86	2115.76	0.082679	0.388974	0.534991	protein_coding	coding	level2	Basic	not_lncRNA
COP1	chr1:175944831-176207286	ENSG00000143207.21	2250.39	2382.78	0.0824364	0.333583	0.478074	protein_coding	coding	level2	Basic	not_lncRNA
ARHGAP5	chr14:32077074-32159728	ENSG00000100852.14	5649.53	5981.32	0.0823202	0.246871	0.38207	protein_coding	coding	level2	Basic	not_lncRNA
KIAA1328	chr18:36832674-37229885	ENSG00000150477.15	231.832	245.494	0.0822617	0.635042	0.753011	protein_coding	coding	level1	Basic	not_lncRNA
PHF11	chr13:49495953-49528976	ENSG00000136147.18	646.429	684.389	0.0821994	0.568417	0.697464	protein_coding	coding	level2	Basic	not_lncRNA
CCDC138	chr2:108786757-108876578	ENSG00000163006.12	437.551	463.218	0.082058	0.512709	0.649735	protein_coding	coding	level2	Basic	not_lncRNA
CYB5A	chr18:74250846-74291963	ENSG00000166347.19	2357.15	2494.79	0.0818404	0.306192	0.44893	protein_coding	coding	level1	Basic	not_lncRNA
AAMP	chr2:218264129-218270178	ENSG00000127837.10	4015.28	4249.57	0.0817971	0.287988	0.429156	protein_coding	coding	level1	Basic	not_lncRNA
CRAMP1	chr16:1612360-1677908	ENSG00000007545.16	533.011	564.114	0.0816719	0.568679	0.697624	protein_coding	coding	level2	Basic	not_lncRNA
BCAS2	chr1:114567557-114581615	ENSG00000116752.6	2886.11	3054.13	0.0816071	0.313262	0.456497	protein_coding	coding	level2	Basic	not_lncRNA
SMARCC1	chr3:47585269-47781893	ENSG00000173473.11	5583.52	5908.2	0.0815293	0.275666	0.415676	protein_coding	coding	level2	Basic	not_lncRNA
LRIG2	chr1:113073198-113132260	ENSG00000198799.12	1308.83	1384.87	0.0814079	0.31269	0.45592	protein_coding	coding	level2	Basic	not_lncRNA
SKIC3	chr5:95461755-95554998	ENSG00000198677.13	8308.8	8790.54	0.0813032	0.191754	0.314329	protein_coding	coding	level2	Basic	not_lncRNA
FAM83G	chr17:18968789-19004764	ENSG00000188522.15	2290.99	2423.71	0.0812104	0.340514	0.485578	protein_coding	coding	level2	Basic	not_lncRNA
IL4R	chr16:27313926-27364778	ENSG00000077238.14	1938.75	2050.93	0.0811146	0.557001	0.687476	protein_coding	coding	level2	Basic	not_lncRNA
CCNI	chr4:77047155-77075989	ENSG00000118816.11	15266.2	16144.4	0.0806865	0.202191	0.327436	protein_coding	coding	level2	Basic	not_lncRNA
TMEM123	chr11:102396332-102452839	ENSG00000152558.15	34849.1	36851.8	0.0806118	0.195418	0.318856	protein_coding	coding	level2	Basic	not_lncRNA
PWWP2A	chr5:160075882-160119423	ENSG00000170234.13	1015.36	1073.69	0.0805178	0.369595	0.515383	protein_coding	coding	level1	Basic	not_lncRNA
ATXN3	chr14:92058552-92106621	ENSG00000066427.25	1022.01	1080.72	0.0805089	0.413681	0.558177	protein_coding	coding	level2	Basic	not_lncRNA
TAP2	chr6:32821833-32838739	ENSG00000204267.19	1557.12	1646.1	0.0801185	0.347847	0.493214	protein_coding	coding	level2	Basic	not_lncRNA
MAGEA2	chrX:152749863-152753884	ENSG00000268606.6	28.8028	30.5042	0.0800982	0.964248	0.989589	protein_coding	coding	level2	Basic	not_lncRNA
SLC1A5	chr19:46774883-46788594	ENSG00000105281.12	11823.8	12498.5	0.0800599	0.282172	0.422795	protein_coding	coding	level2	Basic	not_lncRNA
ITFG1	chr16:47154391-47461063	ENSG00000129636.13	7026.45	7427.19	0.0800103	0.244611	0.379431	protein_coding	coding	level2	Basic	not_lncRNA
RTL8C	chrX:135032355-135033546	ENSG00000134590.14	2126.95	2248.22	0.0799624	0.525763	0.661006	protein_coding	coding	level2	Basic	not_lncRNA
STX4	chr16:31033095-31040163	ENSG00000103496.15	1320.15	1395.33	0.0798386	0.463781	0.605611	protein_coding	coding	level2	Basic	not_lncRNA
FAM204A	chr10:118297925-118342324	ENSG00000165669.14	1463.15	1546.37	0.0797609	0.438564	0.583016	protein_coding	coding	level2	Basic	not_lncRNA
ODF3B	chr22:50530426-50532498	ENSG00000177989.14	257.193	271.839	0.0795983	0.68266	0.79024	protein_coding	coding	level1	Basic	not_lncRNA
MCMBP	chr10:119829440-119872843	ENSG00000197771.13	5829	6159.27	0.0794978	0.25635	0.393208	protein_coding	coding	level2	Basic	not_lncRNA
YY1AP1	chr1:155659446-155689000	ENSG00000163374.20	2446.18	2584.77	0.0794752	0.550125	0.681244	protein_coding	coding	level1	Basic	not_lncRNA
SHLD3	chr5:65625027-65630928	ENSG00000253251.3	108.53	114.729	0.0794154	0.728241	0.82494	protein_coding	coding	level1	Basic	not_lncRNA
MED13L	chr12:115958576-116277693	ENSG00000123066.9	8171.94	8634.42	0.0794105	0.265455	0.404103	protein_coding	coding	level2	Basic	not_lncRNA
RPAP2	chr1:92299059-92402056	ENSG00000122484.9	1666.96	1761.15	0.0792517	0.540525	0.673555	protein_coding	coding	level2	Basic	not_lncRNA
IQCC	chr1:32205671-32208682	ENSG00000160051.12	226.648	239.493	0.0791891	0.688822	0.794652	protein_coding	coding	level2	Basic	not_lncRNA
DLD	chr7:107891183-107921198	ENSG00000091140.15	7428.52	7847.38	0.0791261	0.240962	0.374911	protein_coding	coding	level2	Basic	not_lncRNA
TRIB1	chr8:125430358-125438403	ENSG00000173334.4	2171.34	2293.64	0.0790148	0.351172	0.496533	protein_coding	coding	level1	Basic	not_lncRNA
USP47	chr11:11841972-11961887	ENSG00000170242.19	2768.98	2924.8	0.0789585	0.358098	0.503705	protein_coding	coding	level2	Basic	not_lncRNA
TTC5	chr14:20286227-20305951	ENSG00000136319.12	1002.43	1058.72	0.0787326	0.39807	0.54334	protein_coding	coding	level2	Basic	not_lncRNA
IRAK3	chr12:66189214-66254622	ENSG00000090376.11	38.142	40.3322	0.0785483	0.950992	0.980921	protein_coding	coding	level2	Basic	not_lncRNA
TMBIM1	chr2:218274197-218292503	ENSG00000135926.15	4775.97	5043.12	0.0785085	0.255906	0.392726	protein_coding	coding	level2	Basic	not_lncRNA
POLDIP2	chr17:28346633-28357527	ENSG00000004142.12	9167.81	9679.68	0.078373	0.257472	0.39453	protein_coding	coding	level2	Basic	not_lncRNA
MINDY4	chr7:30771417-30892387	ENSG00000106125.14	23.5462	24.9165	0.0783715	0.919874	0.960625	protein_coding	coding	level2	Basic	not_lncRNA
CYB5B	chr16:69398402-69463473	ENSG00000103018.18	8038.48	8486.9	0.0783069	0.25461	0.391302	protein_coding	coding	level2	Basic	not_lncRNA
SLC12A7	chr5:1050384-1112063	ENSG00000113504.21	16454.7	17371.1	0.0781801	0.42986	0.574665	protein_coding	coding	level2	Basic	not_lncRNA
SLC38A7	chr16:58665109-58684770	ENSG00000103042.9	2326.43	2456.01	0.0781629	0.355114	0.500537	protein_coding	coding	level1	Basic	not_lncRNA
POM121	chr7:72879365-72951440	ENSG00000196313.13	3363.99	3550.46	0.0778107	0.340375	0.485445	protein_coding	coding	level2	Basic	not_lncRNA
POLR3K	chr16:46407-53608	ENSG00000161980.6	1838.15	1940.04	0.0777908	0.466487	0.60817	protein_coding	coding	level2	Basic	not_lncRNA
ZNF12	chr7:6688433-6706947	ENSG00000164631.19	1368.99	1444.85	0.0777495	0.406933	0.551847	protein_coding	coding	level1	Basic	not_lncRNA
TTC39B	chr9:15163622-15307216	ENSG00000155158.20	415.7	438.671	0.0774146	0.630158	0.748644	protein_coding	coding	level1	Basic	not_lncRNA
AFAP1	chr4:7758715-7939926	ENSG00000196526.11	2859.63	3017.23	0.0773702	0.374536	0.520364	protein_coding	coding	level2	Basic	not_lncRNA
PCNT	chr21:46324156-46445769	ENSG00000160299.19	1398.94	1476.05	0.0773552	0.452725	0.595705	protein_coding	coding	level2	Basic	not_lncRNA
PUDP	chrX:7048920-7148153	ENSG00000130021.15	1902.3	2007.1	0.0773259	0.372677	0.518601	protein_coding	coding	level1	Basic	not_lncRNA
CLDN9	chr16:3012923-3014505	ENSG00000213937.4	88.248	93.162	0.0773244	0.683811	0.79114	protein_coding	coding	level2	Basic	not_lncRNA
WDFY1	chr2:223875348-223945335	ENSG00000085449.15	994.156	1048.8	0.0771246	0.533639	0.668137	protein_coding	coding	level2	Basic	not_lncRNA
DRG2	chr17:18087925-18107959	ENSG00000108591.10	1580.26	1667.07	0.077102	0.413807	0.558312	protein_coding	coding	level1	Basic	not_lncRNA
TEX10	chr9:100302084-100352942	ENSG00000136891.14	1489.37	1571.13	0.0770493	0.396911	0.542247	protein_coding	coding	level2	Basic	not_lncRNA
RCHY1	chr4:75479033-75514403	ENSG00000163743.14	962.765	1015.58	0.0769741	0.491694	0.63117	protein_coding	coding	level1	Basic	not_lncRNA
CSTF3	chr11:33084595-33161494	ENSG00000176102.13	1873.76	1976.45	0.0769402	0.319531	0.463104	protein_coding	coding	level2	Basic	not_lncRNA
INAVA	chr1:200891341-200915735	ENSG00000163362.11	1119.49	1180.85	0.0769236	0.418105	0.562706	protein_coding	coding	level2	Basic	not_lncRNA
PTPMT1	chr11:47565599-47573461	ENSG00000110536.14	1634.47	1723.9	0.0768112	0.420783	0.565348	protein_coding	coding	level2	Basic	not_lncRNA
CCNA2	chr4:121816444-121823883	ENSG00000145386.11	3850.46	4061.01	0.0767855	0.321315	0.465084	protein_coding	coding	level2	Basic	not_lncRNA
RBM10	chrX:47145221-47186813	ENSG00000182872.16	3236.45	3413.18	0.0766816	0.30484	0.447753	protein_coding	coding	level2	Basic	not_lncRNA
EOLA1	chrX:149541024-149550510	ENSG00000197620.11	785.556	828.454	0.0766141	0.618022	0.739262	protein_coding	coding	level2	Basic	not_lncRNA
TBC1D25	chrX:48539714-48562609	ENSG00000068354.16	674.836	711.672	0.076566	0.596708	0.722155	protein_coding	coding	level2	Basic	not_lncRNA
QTRT2	chr3:114056737-114088422	ENSG00000151576.10	1677.79	1769.16	0.0764524	0.409542	0.554215	protein_coding	coding	level1	Basic	not_lncRNA
BABAM2	chr2:27890729-28338901	ENSG00000158019.21	2491.77	2627.29	0.076377	0.375971	0.521814	protein_coding	coding	level2	Basic	not_lncRNA
CRELD2	chr22:49918635-49927540	ENSG00000184164.15	1568.41	1653.69	0.076343	0.615741	0.737044	protein_coding	coding	level2	Basic	not_lncRNA
ATG16L2	chr11:72814406-72843674	ENSG00000168010.11	850.474	896.699	0.0762698	0.540443	0.673552	protein_coding	coding	level1	Basic	not_lncRNA
PSAP	chr10:71816298-71851251	ENSG00000197746.15	36276.4	38245.3	0.0762493	0.230025	0.361436	protein_coding	coding	level2	Basic	not_lncRNA
UBAP2L	chr1:154220849-154271509	ENSG00000143569.19	24237.8	25548	0.0759469	0.221418	0.351009	protein_coding	coding	level2	Basic	not_lncRNA
COX20	chr1:244835658-244845057	ENSG00000203667.10	1262.62	1330.92	0.0759408	0.484185	0.624444	protein_coding	coding	level2	Basic	not_lncRNA
PLEKHF1	chr19:29665461-29675477	ENSG00000166289.6	144.287	152.131	0.0758581	0.764717	0.85106	protein_coding	coding	level2	Basic	not_lncRNA
LRPAP1	chr4:3503612-3532422	ENSG00000163956.13	4370.43	4605.55	0.0755822	0.409701	0.55436	protein_coding	coding	level2	Basic	not_lncRNA
FAM174B	chr15:92617448-92655775	ENSG00000185442.13	1841.58	1940.57	0.0755008	0.435044	0.579767	protein_coding	coding	level2	Basic	not_lncRNA
PWP2	chr21:44107399-44131181	ENSG00000241945.8	534.449	563.184	0.0754155	0.474935	0.616301	protein_coding	coding	level2	Basic	not_lncRNA
PRDX5	chr11:64318121-64321811	ENSG00000126432.14	4539.67	4783.27	0.0753958	0.355679	0.5011	protein_coding	coding	level2	Basic	not_lncRNA
OSCP1	chr1:36417906-36450451	ENSG00000116885.18	265.423	279.653	0.0750708	0.745946	0.837539	protein_coding	coding	level1	Basic	not_lncRNA
GEMIN6	chr2:38751534-38781965	ENSG00000152147.11	755.831	796.015	0.0746358	0.538474	0.672024	protein_coding	coding	level1	Basic	not_lncRNA
MRPS21	chr1:150293861-150308979	ENSG00000266472.6	7261.31	7646.69	0.0745958	0.30308	0.446033	protein_coding	coding	level2	Basic	not_lncRNA
KIF13B	chr8:29067278-29263070	ENSG00000197892.13	2624.16	2763.15	0.0744353	0.349346	0.494677	protein_coding	coding	level2	Basic	not_lncRNA
PCM1	chr8:17922988-18029948	ENSG00000078674.20	4146.26	4365.7	0.0743831	0.334519	0.479156	protein_coding	coding	level1	Basic	not_lncRNA
PPIA	chr7:44796681-44803117	ENSG00000196262.15	79350.5	83546.5	0.0743398	0.231145	0.362846	protein_coding	coding	level2	Basic	not_lncRNA
ZNF707	chr8:143684479-143695385	ENSG00000181135.16	405.544	426.997	0.0741878	0.619011	0.74009	protein_coding	coding	level2	Basic	not_lncRNA
TRIM8	chr10:102644479-102658318	ENSG00000171206.15	2144.75	2257.66	0.0739847	0.458858	0.601368	protein_coding	coding	level2	Basic	not_lncRNA
CYB5R4	chr6:83859689-83967423	ENSG00000065615.14	1464.78	1541.84	0.0739162	0.403057	0.548233	protein_coding	coding	level2	Basic	not_lncRNA
SLC4A1AP	chr2:27663426-27694937	ENSG00000163798.14	1871.22	1969.56	0.0738542	0.398413	0.543668	protein_coding	coding	level2	Basic	not_lncRNA
CLCC1	chr1:108881885-108963475	ENSG00000121940.17	5146.78	5416.99	0.0738083	0.28304	0.42366	protein_coding	coding	level1	Basic	not_lncRNA
EIF2AK4	chr15:39934115-40035591	ENSG00000128829.12	4365.77	4593.81	0.0734394	0.356705	0.502189	protein_coding	coding	level1	Basic	not_lncRNA
FAM151B	chr5:80488100-80542563	ENSG00000152380.10	90.4167	95.1856	0.0733622	0.718017	0.817315	protein_coding	coding	level2	Basic	not_lncRNA
FAM133B	chr7:92560758-92590390	ENSG00000234545.8	855.143	899.776	0.0733173	0.406834	0.551748	protein_coding	coding	level2	Basic	not_lncRNA
DAGLB	chr7:6409600-6484190	ENSG00000164535.15	815.299	857.826	0.0732676	0.518484	0.654615	protein_coding	coding	level1	Basic	not_lncRNA
ANKIB1	chr7:92245974-92401383	ENSG00000001629.10	3684.98	3876.99	0.0732618	0.266038	0.40467	protein_coding	coding	level2	Basic	not_lncRNA
CLK2	chr1:155262868-155273504	ENSG00000176444.19	1829.89	1925.25	0.0732466	0.388573	0.534647	protein_coding	coding	level2	Basic	not_lncRNA
CSDE1	chr1:114716916-114758014	ENSG00000009307.17	56124.4	59046.8	0.0732292	0.210719	0.337813	protein_coding	coding	level1	Basic	not_lncRNA
AGPAT5	chr8:6708642-6761503	ENSG00000155189.12	2516.79	2647.3	0.0729094	0.431959	0.576707	protein_coding	coding	level2	Basic	not_lncRNA
NDUFAF6	chr8:94895813-95058710	ENSG00000156170.14	689.897	725.641	0.072772	0.503117	0.64153	protein_coding	coding	level1	Basic	not_lncRNA
SCAP	chr3:47413681-47475941	ENSG00000114650.21	3882.17	4083.07	0.0727716	0.390587	0.536482	protein_coding	coding	level2	Basic	not_lncRNA
PSMD1	chr2:231056849-231172824	ENSG00000173692.14	6188.3	6506.66	0.0723638	0.3551	0.500537	protein_coding	coding	level2	Basic	not_lncRNA
GTF2B	chr1:88852633-88891567	ENSG00000137947.12	1563.81	1644.25	0.072318	0.371202	0.517194	protein_coding	coding	level2	Basic	not_lncRNA
ACVR1B	chr12:51951699-51997078	ENSG00000135503.13	2045.6	2150.72	0.0722614	0.394389	0.539837	protein_coding	coding	level1	Basic	not_lncRNA
KIAA1191	chr5:176346065-176361807	ENSG00000122203.15	7554.53	7942.53	0.0722471	0.312727	0.45592	protein_coding	coding	level2	Basic	not_lncRNA
TMEM198	chr2:219543663-219550579	ENSG00000188760.11	31.9287	33.6113	0.071899	0.924201	0.963601	protein_coding	coding	level2	Basic	not_lncRNA
C5orf34	chr5:43486709-43515148	ENSG00000172244.9	595.419	625.85	0.0717953	0.472869	0.614411	protein_coding	coding	level2	Basic	not_lncRNA
SIRT4	chr12:120302321-120313249	ENSG00000089163.4	11.1248	11.7434	0.0717866	0.924607	0.963858	protein_coding	coding	level2	Basic	not_lncRNA
NGRN	chr15:90265672-90272211	ENSG00000182768.9	115.432	121.359	0.0716355	0.864245	0.923727	protein_coding	coding	level2	Basic	not_lncRNA
NDUFS6	chr5:1801407-1816048	ENSG00000145494.12	8908.56	9361.74	0.0715777	0.414179	0.558636	protein_coding	coding	level2	Basic	not_lncRNA
U2AF1	chr21:43092956-43107570	ENSG00000160201.12	351.655	369.557	0.0714366	0.692511	0.797116	protein_coding	coding	level2	Basic	not_lncRNA
SPDL1	chr5:169583773-169604778	ENSG00000040275.17	2234.11	2347.53	0.0714137	0.341485	0.486504	protein_coding	coding	level2	Basic	not_lncRNA
FAM174C	chr19:1275530-1279228	ENSG00000228300.14	1128.47	1185.67	0.0712796	0.847564	0.911477	protein_coding	coding	level2	Basic	not_lncRNA
SUZ12	chr17:31937007-32001038	ENSG00000178691.11	4284.66	4501.67	0.0712616	0.348435	0.493816	protein_coding	coding	level2	Basic	not_lncRNA
SMC2	chr9:104094260-104141409	ENSG00000136824.19	4571.85	4803.03	0.0711513	0.340584	0.485609	protein_coding	coding	level2	Basic	not_lncRNA
VPS13D	chr1:12230030-12512047	ENSG00000048707.15	2422.29	2544.49	0.0709735	0.540339	0.673462	protein_coding	coding	level2	Basic	not_lncRNA
ZCCHC4	chr4:25312774-25370383	ENSG00000168228.16	519.824	546.064	0.0709121	0.598436	0.723243	protein_coding	coding	level2	Basic	not_lncRNA
CACYBP	chr1:174999163-175011715	ENSG00000116161.18	4634.81	4868.27	0.0708838	0.370113	0.515947	protein_coding	coding	level1	Basic	not_lncRNA
CCDC159	chr19:11345301-11354944	ENSG00000183401.12	318.694	334.779	0.0708218	0.680635	0.788586	protein_coding	coding	level2	Basic	not_lncRNA
RACGAP1	chr12:49989162-50025494	ENSG00000161800.13	8482.35	8909.01	0.0707925	0.315761	0.459124	protein_coding	coding	level1	Basic	not_lncRNA
CTU1	chr19:51097606-51108409	ENSG00000142544.7	89.8903	94.453	0.0706637	0.73878	0.832645	protein_coding	coding	level2	Basic	not_lncRNA
DSTYK	chr1:205142505-205211702	ENSG00000133059.17	1092.47	1147.33	0.0706303	0.539742	0.672995	protein_coding	coding	level2	Basic	not_lncRNA
MAPK9	chr5:180233143-180292083	ENSG00000050748.18	4740.57	4978.04	0.0705023	0.354817	0.500251	protein_coding	coding	level1	Basic	not_lncRNA
APPBP2	chr17:60443158-60526242	ENSG00000062725.10	1733.99	1820.72	0.0703782	0.444673	0.588418	protein_coding	coding	level2	Basic	not_lncRNA
EHD3	chr2:31234152-31269451	ENSG00000013016.16	612.962	643.631	0.0703248	0.655302	0.769269	protein_coding	coding	level2	Basic	not_lncRNA
ABRAXAS2	chr10:124801819-124836667	ENSG00000165660.8	1706.2	1791.41	0.0702647	0.482965	0.623414	protein_coding	coding	level2	Basic	not_lncRNA
MUL1	chr1:20499448-20508151	ENSG00000090432.7	1420.74	1491.65	0.0702219	0.453095	0.596027	protein_coding	coding	level2	Basic	not_lncRNA
SBDS	chr7:66987702-66995693	ENSG00000126524.12	3237.34	3398.33	0.0699944	0.40889	0.553616	protein_coding	coding	level2	Basic	not_lncRNA
MZT2B	chr2:130182224-130190699	ENSG00000152082.15	1519.73	1595.28	0.0699512	0.862396	0.92242	protein_coding	coding	level1	Basic	not_lncRNA
EXD2	chr14:69191498-69244018	ENSG00000081177.19	2869.44	3011.87	0.0698628	0.42369	0.568258	protein_coding	coding	level1	Basic	not_lncRNA
PPFIA1	chr11:70270690-70384396	ENSG00000131626.19	6691.18	7022.94	0.0698051	0.322839	0.466818	protein_coding	coding	level2	Basic	not_lncRNA
FAM98B	chr15:38454127-38487710	ENSG00000171262.11	3352.84	3519.09	0.0697992	0.343044	0.488167	protein_coding	coding	level2	Basic	not_lncRNA
RAB3IP	chr12:69738860-69823199	ENSG00000127328.22	1983.82	2082.14	0.0697512	0.568539	0.697493	protein_coding	coding	level2	Basic	not_lncRNA
SNRPD2	chr19:45687463-45692316	ENSG00000125743.11	4053.27	4253.71	0.0696171	0.40062	0.545661	protein_coding	coding	level1	Basic	not_lncRNA
FZD1	chr7:91264433-91271326	ENSG00000157240.4	542.616	569.476	0.0695765	0.643919	0.759795	protein_coding	coding	level2	Basic	not_lncRNA
ZNF696	chr8:143291417-143299952	ENSG00000185730.8	251.168	263.619	0.0695345	0.791456	0.871246	protein_coding	coding	level1	Basic	not_lncRNA
RARA	chr17:40309180-40357643	ENSG00000131759.18	1039.36	1090.67	0.0694554	0.677492	0.786168	protein_coding	coding	level1	Basic	not_lncRNA
MTARC2	chr1:220748322-220784815	ENSG00000117791.16	735.901	772.183	0.0693393	0.61526	0.736627	protein_coding	coding	level2	Basic	not_lncRNA
ICE1	chr5:5422677-5490220	ENSG00000164151.12	2773.44	2909.7	0.0691701	0.324172	0.468152	protein_coding	coding	level2	Basic	not_lncRNA
HDLBP	chr2:241227291-241315672	ENSG00000115677.18	44994.8	47200.9	0.0690527	0.276375	0.416389	protein_coding	coding	level2	Basic	not_lncRNA
NEIL2	chr8:11769639-11787345	ENSG00000154328.16	525.129	550.876	0.0689261	0.703818	0.80651	protein_coding	coding	level2	Basic	not_lncRNA
PARG	chr10:49818279-49970203	ENSG00000227345.9	2023.16	2122.04	0.0688061	0.408343	0.553122	protein_coding	coding	level2	Basic	not_lncRNA
MB	chr22:35606764-35623354	ENSG00000198125.13	523.53	549.145	0.0687874	0.740407	0.834013	protein_coding	coding	level2	Basic	not_lncRNA
GATAD2B	chr1:153804725-153922972	ENSG00000143614.11	7472.57	7837.54	0.0687871	0.495299	0.634559	protein_coding	coding	level2	Basic	not_lncRNA
NFU1	chr2:69396113-69437628	ENSG00000169599.13	666.952	699.547	0.0687373	0.624126	0.743938	protein_coding	coding	level2	Basic	not_lncRNA
NSDHL	chrX:152831063-152869729	ENSG00000147383.11	3111.91	3263.8	0.0687314	0.42984	0.574665	protein_coding	coding	level2	Basic	not_lncRNA
ZBTB3	chr11:62750965-62754184	ENSG00000185670.9	211.535	221.904	0.0687236	0.715524	0.815441	protein_coding	coding	level2	Basic	not_lncRNA
CISD3	chr17:38730341-38735605	ENSG00000277972.2	2001.71	2099.33	0.0686636	0.584487	0.711783	protein_coding	coding	level2	Basic	not_lncRNA
PTS	chr11:112226428-112233973	ENSG00000150787.8	2502.17	2624.12	0.0686261	0.388406	0.534476	protein_coding	coding	level2	Basic	not_lncRNA
CUL1	chr7:148698072-148800988	ENSG00000055130.18	4116.31	4316.85	0.0686129	0.334652	0.479247	protein_coding	coding	level2	Basic	not_lncRNA
KATNIP	chr16:27550144-27780344	ENSG00000047578.14	2180.96	2287.07	0.06851	0.433533	0.578444	protein_coding	coding	level2	Basic	not_lncRNA
MPPE1	chr18:11882622-11908317	ENSG00000154889.17	1080.21	1132.76	0.0684705	0.442691	0.586895	protein_coding	coding	level2	Basic	not_lncRNA
TASOR	chr3:56620132-56683265	ENSG00000163946.14	4931.17	5170.87	0.0684627	0.314486	0.457733	protein_coding	coding	level2	Basic	not_lncRNA
TMEM201	chr1:9588911-9614877	ENSG00000188807.13	639.125	670.231	0.0684543	0.737403	0.831713	protein_coding	coding	level2	Basic	not_lncRNA
TPM3	chr1:154157318-154192058	ENSG00000143549.22	63361.5	66438.2	0.0684044	0.284188	0.425018	protein_coding	coding	level2	Basic	not_lncRNA
ENSG00000285269	chr9:96235352-96352058	ENSG00000285269.2	7.83314	8.2617	0.0683506	0.976788	0.99697	protein_coding	coding	level2	Basic	not_lncRNA
TEFM	chr17:30898986-30906238	ENSG00000172171.11	382.379	400.975	0.0683367	0.651625	0.766115	protein_coding	coding	level2	Basic	not_lncRNA
PNP	chr14:20461992-20477089	ENSG00000198805.13	3904.61	4093.43	0.0681153	0.435201	0.579867	protein_coding	coding	level1	Basic	not_lncRNA
SART1	chr11:65961734-65980137	ENSG00000175467.15	2675.48	2804.83	0.0680899	0.612627	0.734394	protein_coding	coding	level2	Basic	not_lncRNA
KIF5B	chr10:32009015-32056425	ENSG00000170759.11	15700.3	16459	0.0680786	0.308018	0.450827	protein_coding	coding	level2	Basic	not_lncRNA
NGDN	chr14:23469694-23509862	ENSG00000129460.17	1301.86	1364.76	0.0680317	0.446635	0.590534	protein_coding	coding	level2	Basic	not_lncRNA
BSDC1	chr1:32364633-32394441	ENSG00000160058.19	1995.03	2091.16	0.0678597	0.428364	0.573012	protein_coding	coding	level2	Basic	not_lncRNA
SMAD1	chr4:145481853-145559176	ENSG00000170365.10	719.261	753.925	0.0678134	0.486128	0.626127	protein_coding	coding	level2	Basic	not_lncRNA
ATAD5	chr17:30831966-30895869	ENSG00000176208.9	665.146	697.163	0.0677253	0.63908	0.756486	protein_coding	coding	level2	Basic	not_lncRNA
SLC25A26	chr3:66133610-66378082	ENSG00000144741.19	639.215	669.92	0.0675844	0.636655	0.754375	protein_coding	coding	level1	Basic	not_lncRNA
TMEM184C	chr4:147617386-147672044	ENSG00000164168.8	2190.81	2295.88	0.0675493	0.429069	0.573825	protein_coding	coding	level2	Basic	not_lncRNA
TCEA2	chr20:64057293-64072346	ENSG00000171703.17	2057.66	2155.99	0.0673115	0.527439	0.662448	protein_coding	coding	level2	Basic	not_lncRNA
CCDC9	chr19:47256523-47273701	ENSG00000105321.14	464.357	486.536	0.0671694	0.641309	0.758109	protein_coding	coding	level2	Basic	not_lncRNA
SLC66A3	chr2:11155372-11178870	ENSG00000162976.13	1124.18	1177.75	0.067106	0.46674	0.608425	protein_coding	coding	level2	Basic	not_lncRNA
ODF2	chr9:128456006-128501292	ENSG00000136811.17	7492.01	7848.47	0.0670513	0.330831	0.475158	protein_coding	coding	level2	Basic	not_lncRNA
PDCL3	chr2:100562993-100576739	ENSG00000115539.14	1256.79	1316.38	0.0667726	0.517249	0.653484	protein_coding	coding	level2	Basic	not_lncRNA
FAM174A	chr5:100535374-100586741	ENSG00000174132.9	490.824	514.111	0.0667398	0.642229	0.758859	protein_coding	coding	level1	Basic	not_lncRNA
NOPCHAP1	chr12:104986338-105060827	ENSG00000151131.11	751.441	787.011	0.0666376	0.54847	0.679909	protein_coding	coding	level1	Basic	not_lncRNA
GMEB1	chr1:28668784-28719353	ENSG00000162419.13	969.173	1015.03	0.0666251	0.513294	0.650188	protein_coding	coding	level2	Basic	not_lncRNA
SAP30L	chr5:154445997-154461053	ENSG00000164576.12	844.916	884.868	0.0665769	0.693772	0.798046	protein_coding	coding	level2	Basic	not_lncRNA
CNTRL	chr9:121074955-121177610	ENSG00000119397.19	1245.36	1304.07	0.0664058	0.528129	0.663158	protein_coding	coding	level2	Basic	not_lncRNA
ZNF576	chr19:43596595-43601157	ENSG00000124444.16	206.748	216.51	0.0662462	0.851985	0.914747	protein_coding	coding	level2	Basic	not_lncRNA
SEC31A	chr4:82819011-82900538	ENSG00000138674.17	8278.87	8667.51	0.0661759	0.299962	0.442602	protein_coding	coding	level2	Basic	not_lncRNA
SLC1A7	chr1:53087183-53142638	ENSG00000162383.13	8.77408	9.23266	0.0661473	0.950671	0.980757	protein_coding	coding	level2	Basic	not_lncRNA
PLEKHB2	chr2:131105353-131353709	ENSG00000115762.17	6536.06	6842.13	0.0660131	0.336718	0.481364	protein_coding	coding	level1	Basic	not_lncRNA
CFAP54	chr12:96489577-96875555	ENSG00000188596.11	39.0264	40.8991	0.0659688	0.889852	0.940959	protein_coding	coding	level1	Basic	not_lncRNA
FLAD1	chr1:154983344-154993111	ENSG00000160688.19	7713.2	8073.96	0.0659379	0.387257	0.533356	protein_coding	coding	level2	Basic	not_lncRNA
GALNT11	chr7:152025674-152122340	ENSG00000178234.13	1848.51	1934.96	0.0659082	0.412605	0.557143	protein_coding	coding	level2	Basic	not_lncRNA
TMX3	chr18:68673688-68715108	ENSG00000166479.10	2197.12	2299.85	0.0658971	0.50571	0.643614	protein_coding	coding	level2	Basic	not_lncRNA
EIF3I	chr1:32222407-32245397	ENSG00000084623.12	9740.66	10195.4	0.0658266	0.335112	0.479779	protein_coding	coding	level2	Basic	not_lncRNA
PPP3CA	chr4:101023418-101347526	ENSG00000138814.17	3376.01	3533.51	0.0657654	0.355401	0.500808	protein_coding	coding	level1	Basic	not_lncRNA
SDR39U1	chr14:24439779-24442858	ENSG00000100445.18	1895.08	1983.49	0.0657446	0.466358	0.608151	protein_coding	coding	level1	Basic	not_lncRNA
HARS2	chr5:140691455-140699305	ENSG00000112855.17	2323.84	2432	0.0656092	0.408821	0.553558	protein_coding	coding	level2	Basic	not_lncRNA
EMC4	chr15:34225016-34230156	ENSG00000128463.13	5144	5383.06	0.0655221	0.425246	0.569611	protein_coding	coding	level1	Basic	not_lncRNA
NDFIP2	chr13:79481155-79556077	ENSG00000102471.16	1911.27	2000.02	0.0654524	0.556343	0.686944	protein_coding	coding	level2	Basic	not_lncRNA
KCTD7	chr7:66628881-66643047	ENSG00000243335.10	206.504	216.133	0.065444	0.721702	0.819982	protein_coding	coding	level1	Basic	not_lncRNA
CAMSAP2	chr1:200738893-200860704	ENSG00000118200.15	2933.72	3069.82	0.0654049	0.391668	0.537267	protein_coding	coding	level2	Basic	not_lncRNA
SSH2	chr17:29625938-29930228	ENSG00000141298.19	1386.96	1451.3	0.0653761	0.466016	0.607879	protein_coding	coding	level2	Basic	not_lncRNA
EFNA4	chr1:155063740-155069553	ENSG00000243364.8	826.305	864.635	0.06534	0.532774	0.66729	protein_coding	coding	level2	Basic	not_lncRNA
HPRT1	chrX:134460165-134500668	ENSG00000165704.15	3341.94	3496.73	0.065299	0.429617	0.574449	protein_coding	coding	level2	Basic	not_lncRNA
RNF216	chr7:5620047-5781696	ENSG00000011275.19	2550.66	2668.47	0.0651166	0.548496	0.679909	protein_coding	coding	level2	Basic	not_lncRNA
HSD3B7	chr16:30985207-30989147	ENSG00000099377.14	1183.41	1237.96	0.064962	0.526666	0.66183	protein_coding	coding	level2	Basic	not_lncRNA
PDRG1	chr20:31944337-31952046	ENSG00000088356.6	957.239	1001.35	0.0649242	0.710557	0.812066	protein_coding	coding	level2	Basic	not_lncRNA
DENND5A	chr11:9138825-9265350	ENSG00000184014.9	1885.04	1971.66	0.0647804	0.483248	0.623615	protein_coding	coding	level1	Basic	not_lncRNA
HEXB	chr5:74640023-74721288	ENSG00000049860.14	8182.44	8557.57	0.0646622	0.291958	0.433643	protein_coding	coding	level2	Basic	not_lncRNA
SMYD5	chr2:73214245-73227221	ENSG00000135632.12	3016.66	3154.81	0.06458	0.403167	0.548284	protein_coding	coding	level2	Basic	not_lncRNA
ECI1	chr16:2239940-2252300	ENSG00000167969.13	2370.7	2478.95	0.0643878	0.653218	0.767512	protein_coding	coding	level2	Basic	not_lncRNA
STOM	chr9:121338988-121370304	ENSG00000148175.13	6900.15	7214.94	0.064352	0.338206	0.483067	protein_coding	coding	level2	Basic	not_lncRNA
WDR70	chr5:37379318-37753435	ENSG00000082068.9	1833.39	1916.84	0.0641841	0.488565	0.628482	protein_coding	coding	level1	Basic	not_lncRNA
SKP2	chr5:36152095-36196617	ENSG00000145604.17	3013.1	3149.93	0.0640511	0.3948	0.540234	protein_coding	coding	level2	Basic	not_lncRNA
MOB3A	chr19:2071036-2096326	ENSG00000172081.14	1011.36	1057.14	0.0638127	0.607288	0.730109	protein_coding	coding	level2	Basic	not_lncRNA
COL4A2	chr13:110307284-110513209	ENSG00000134871.19	241.669	252.635	0.0637642	0.782107	0.864105	protein_coding	coding	level2	Basic	not_lncRNA
AGMAT	chr1:15571699-15585051	ENSG00000116771.6	863.188	902.233	0.0637517	0.757098	0.845556	protein_coding	coding	level2	Basic	not_lncRNA
PRPF3	chr1:150321533-150353233	ENSG00000117360.13	6568.04	6864.54	0.0636894	0.304718	0.447753	protein_coding	coding	level2	Basic	not_lncRNA
PCNP	chr3:101574180-101594465	ENSG00000081154.12	5284.69	5522.51	0.0634939	0.336018	0.480676	protein_coding	coding	level2	Basic	not_lncRNA
ARSG	chr17:68259182-68422731	ENSG00000141337.13	188.289	196.796	0.0634223	0.753098	0.84267	protein_coding	coding	level2	Basic	not_lncRNA
ZNF627	chr19:11597483-11619161	ENSG00000198551.10	352.983	368.859	0.0632947	0.718538	0.817703	protein_coding	coding	level2	Basic	not_lncRNA
XIAP	chrX:123860053-123913972	ENSG00000101966.14	3352.91	3503.08	0.0631941	0.462916	0.604838	protein_coding	coding	level2	Basic	not_lncRNA
ZNF136	chr19:12163096-12189871	ENSG00000196646.12	123.177	128.733	0.0631468	0.831019	0.899589	protein_coding	coding	level2	Basic	not_lncRNA
SMG7	chr1:183472478-183554193	ENSG00000116698.22	6871.55	7178.11	0.0629594	0.3938	0.539283	protein_coding	coding	level1	Basic	not_lncRNA
UCP3	chr11:74000277-74009085	ENSG00000175564.13	46.0155	48.1055	0.0627499	0.859817	0.920455	protein_coding	coding	level2	Basic	not_lncRNA
SERPINB9	chr6:2887270-2903309	ENSG00000170542.6	422.721	441.549	0.0627204	0.73517	0.829989	protein_coding	coding	level2	Basic	not_lncRNA
RBSN	chr3:15070073-15099148	ENSG00000131381.12	752.307	785.775	0.0627133	0.50031	0.639287	protein_coding	coding	level2	Basic	not_lncRNA
DXO	chr6:31969813-31972290	ENSG00000204348.10	700.33	731.484	0.0627021	0.679351	0.787657	protein_coding	coding	level2	Basic	not_lncRNA
GRK2	chr11:67266473-67286556	ENSG00000173020.11	7703.23	8045.06	0.0626315	0.522205	0.65798	protein_coding	coding	level2	Basic	not_lncRNA
MRTO4	chr1:19251805-19260128	ENSG00000053372.5	2127.7	2222.15	0.0626294	0.477661	0.618778	protein_coding	coding	level2	Basic	not_lncRNA
NPIPB12	chr16:29483534-29506408	ENSG00000169203.18	71.8695	75.0945	0.0624768	0.96981	0.992573	protein_coding	coding	level2	Basic	not_lncRNA
C14orf93	chr14:22985894-23010143	ENSG00000100802.15	891.116	930.578	0.0624454	0.481342	0.621988	protein_coding	coding	level2	Basic	not_lncRNA
MIPOL1	chr14:37198071-37564746	ENSG00000151338.21	760.167	793.824	0.0624228	0.533116	0.667639	protein_coding	coding	level1	Basic	not_lncRNA
CEP104	chr1:3812086-3857396	ENSG00000116198.14	1687.21	1761.66	0.0622621	0.518647	0.654742	protein_coding	coding	level2	Basic	not_lncRNA
CBX3	chr7:26201162-26213356	ENSG00000122565.19	15214.5	15885.2	0.0622351	0.32377	0.467776	protein_coding	coding	level2	Basic	not_lncRNA
SERPINA3	chr14:94612384-94624055	ENSG00000196136.18	4.05846	4.28143	0.0622317	0.957122	0.984532	protein_coding	coding	level2	Basic	not_lncRNA
CDC23	chr5:138187650-138213323	ENSG00000094880.11	2631.06	2746.82	0.0620928	0.446103	0.589978	protein_coding	coding	level1	Basic	not_lncRNA
EPG5	chr18:45800581-45967327	ENSG00000152223.16	1546.07	1614.11	0.0620921	0.516196	0.652699	protein_coding	coding	level2	Basic	not_lncRNA
IFT80	chr3:160256986-160399225	ENSG00000068885.15	672.978	702.601	0.0620556	0.635632	0.7535	protein_coding	coding	level2	Basic	not_lncRNA
FAM13B	chr5:137937960-138033079	ENSG00000031003.11	713.895	745.223	0.061876	0.540219	0.673391	protein_coding	coding	level2	Basic	not_lncRNA
ASAP1	chr8:130052104-130443674	ENSG00000153317.15	4029.47	4206.06	0.0618627	0.387327	0.533418	protein_coding	coding	level2	Basic	not_lncRNA
MAP2K1	chr15:66386912-66491656	ENSG00000169032.11	8095.67	8449.25	0.0616649	0.389177	0.535131	protein_coding	coding	level1	Basic	not_lncRNA
TRIM32	chr9:116687305-116701299	ENSG00000119401.11	1623.17	1693.81	0.0614236	0.511685	0.648902	protein_coding	coding	level2	Basic	not_lncRNA
FAAH2	chrX:57286706-57489193	ENSG00000165591.7	903.66	942.916	0.061284	0.561517	0.691539	protein_coding	coding	level2	Basic	not_lncRNA
RFX5	chr1:151340640-151347252	ENSG00000143390.18	8086.17	8436.75	0.0612233	0.372143	0.518112	protein_coding	coding	level2	Basic	not_lncRNA
ARHGAP39	chr8:144529179-144685846	ENSG00000147799.12	623.072	650.006	0.0609598	0.739514	0.833251	protein_coding	coding	level2	Basic	not_lncRNA
SMAD4	chr18:51029614-51085045	ENSG00000141646.15	2906.88	3032.1	0.0608223	0.502296	0.640934	protein_coding	coding	level1	Basic	not_lncRNA
ZNF778	chr16:89217703-89237141	ENSG00000170100.14	813.467	848.53	0.060809	0.566796	0.696402	protein_coding	coding	level2	Basic	not_lncRNA
SMARCA4	chr19:10960932-11062468	ENSG00000127616.21	5872.78	6125.13	0.0606861	0.435984	0.580664	protein_coding	coding	level2	Basic	not_lncRNA
MSANTD3	chr9:100427143-100451734	ENSG00000066697.15	1136.36	1185.19	0.0606387	0.54984	0.681097	protein_coding	coding	level2	Basic	not_lncRNA
FAH	chr15:80152780-80186946	ENSG00000103876.14	4519.41	4713.06	0.0605151	0.459081	0.601586	protein_coding	coding	level2	Basic	not_lncRNA
NDE1	chr16:15643267-15726353	ENSG00000072864.16	3325.96	3468.17	0.0603842	0.486094	0.626127	protein_coding	coding	level2	Basic	not_lncRNA
NASP	chr1:45583988-45618904	ENSG00000132780.17	3120.86	3254.19	0.0603371	0.422973	0.567499	protein_coding	coding	level2	Basic	not_lncRNA
ADIPOR2	chr12:1691070-1788674	ENSG00000006831.10	8124.74	8471.62	0.0603085	0.382291	0.528376	protein_coding	coding	level2	Basic	not_lncRNA
LRRC37A3	chr17:64854130-64919478	ENSG00000176809.11	136.473	142.341	0.0603005	0.74827	0.839057	protein_coding	coding	level2	Basic	not_lncRNA
DNAJC30	chr7:73680918-73683453	ENSG00000176410.8	278.552	290.48	0.0602804	0.770469	0.855383	protein_coding	coding	level2	Basic	not_lncRNA
ODR4	chr1:186375838-186421378	ENSG00000157181.16	2068.43	2156.7	0.0602593	0.404163	0.549075	protein_coding	coding	level2	Basic	not_lncRNA
GLUD1	chr10:87050202-87094843	ENSG00000148672.10	11996.7	12507.7	0.0601721	0.346492	0.491979	protein_coding	coding	level2	Basic	not_lncRNA
NICN1	chr3:49422333-49429324	ENSG00000145029.14	355.318	370.493	0.0601662	0.641226	0.758059	protein_coding	coding	level2	Basic	not_lncRNA
DGCR8	chr22:20080221-20111872	ENSG00000128191.17	1496.57	1560.33	0.0601468	0.50491	0.643073	protein_coding	coding	level2	Basic	not_lncRNA
BNIP3L	chr8:26383054-26413127	ENSG00000104765.16	1552.06	1618.11	0.0600886	0.459942	0.602416	protein_coding	coding	level1	Basic	not_lncRNA
NRBP1	chr2:27427790-27442259	ENSG00000115216.14	6687.55	6971.48	0.0599789	0.402304	0.547498	protein_coding	coding	level2	Basic	not_lncRNA
BBS7	chr4:121824329-121870474	ENSG00000138686.10	655.869	683.713	0.0598924	0.637696	0.755271	protein_coding	coding	level2	Basic	not_lncRNA
ZNF764	chr16:30553764-30558374	ENSG00000169951.10	361.02	376.359	0.0598682	0.696125	0.799972	protein_coding	coding	level2	Basic	not_lncRNA
ERICH1	chr8:614746-731197	ENSG00000104714.14	377.504	393.54	0.0598638	0.712362	0.813295	protein_coding	coding	level2	Basic	not_lncRNA
BRAP	chr12:111642146-111685956	ENSG00000089234.16	1451.69	1513.2	0.0598314	0.573603	0.701714	protein_coding	coding	level1	Basic	not_lncRNA
UBTD2	chr5:172209646-172283764	ENSG00000168246.6	1026.28	1069.72	0.059746	0.561633	0.691623	protein_coding	coding	level2	Basic	not_lncRNA
C19orf53	chr19:13774456-13778773	ENSG00000104979.9	3138.54	3271.25	0.0597303	0.620307	0.741179	protein_coding	coding	level2	Basic	not_lncRNA
MLLT10	chr10:21524675-21743630	ENSG00000078403.17	3056.62	3185.72	0.0596629	0.414748	0.559153	protein_coding	coding	level2	Basic	not_lncRNA
SPRYD4	chr12:56468578-56479708	ENSG00000176422.14	789.252	822.576	0.0595876	0.647891	0.762908	protein_coding	coding	level2	Basic	not_lncRNA
RPH3AL	chr17:212502-353097	ENSG00000181031.16	2252.4	2347.33	0.059537	0.54902	0.680439	protein_coding	coding	level2	Basic	not_lncRNA
RLF	chr1:40161387-40240921	ENSG00000117000.9	1059.67	1104.36	0.0595352	0.501493	0.640327	protein_coding	coding	level2	Basic	not_lncRNA
SUMO2	chr17:75165586-75182959	ENSG00000188612.12	9263.14	9653.11	0.0594866	0.357301	0.50285	protein_coding	coding	level1	Basic	not_lncRNA
CFAP298-TCP10L	chr21:32566442-32612586	ENSG00000265590.10	18.4395	19.2555	0.0593254	1	1	protein_coding	coding	level2	Basic	not_lncRNA
MAGT1	chrX:77825747-77895435	ENSG00000102158.22	6182.42	6441.35	0.0591833	0.371011	0.516996	protein_coding	coding	level1	Basic	not_lncRNA
NME5	chr5:138115175-138139428	ENSG00000112981.5	60.3547	62.9235	0.0591728	0.942909	0.975833	protein_coding	coding	level2	Basic	not_lncRNA
SELENOF	chr1:86862445-86914126	ENSG00000183291.18	13060.8	13607.5	0.0591502	0.386794	0.532961	protein_coding	coding	level2	Basic	not_lncRNA
CELSR1	chr22:46360834-46537620	ENSG00000075275.18	3938.53	4103.13	0.0590542	0.761665	0.848688	protein_coding	coding	level1	Basic	not_lncRNA
CCT5	chr5:10250280-10266389	ENSG00000150753.12	27706	28861.1	0.058929	0.342163	0.487142	protein_coding	coding	level2	Basic	not_lncRNA
SMPDL3B	chr1:27935000-27959152	ENSG00000130768.15	1181.49	1230.71	0.0588244	0.585412	0.712459	protein_coding	coding	level2	Basic	not_lncRNA
TIPRL	chr1:168178962-168202109	ENSG00000143155.13	2525.44	2630.42	0.0587348	0.477184	0.6184	protein_coding	coding	level2	Basic	not_lncRNA
NCAPH2	chr22:50508224-50524780	ENSG00000025770.19	1804.66	1879.45	0.0585485	0.614446	0.735945	protein_coding	coding	level2	Basic	not_lncRNA
MICOS13	chr19:5678422-5680516	ENSG00000174917.9	873.58	909.64	0.0582907	0.748956	0.839604	protein_coding	coding	level2	Basic	not_lncRNA
CDK5RAP2	chr9:120388875-120580167	ENSG00000136861.19	3891.41	4051.65	0.0582019	0.413436	0.557989	protein_coding	coding	level2	Basic	not_lncRNA
UTP15	chr5:73565743-73583380	ENSG00000164338.10	1698.33	1768.25	0.0581732	0.498501	0.637514	protein_coding	coding	level2	Basic	not_lncRNA
SF1	chr11:64764606-64778786	ENSG00000168066.22	10691.6	11130.9	0.0580863	0.385111	0.531298	protein_coding	coding	level1	Basic	not_lncRNA
CHMP2B	chr3:87227271-87255548	ENSG00000083937.10	2291.35	2385.23	0.0579054	0.472462	0.614089	protein_coding	coding	level1	Basic	not_lncRNA
USP53	chr4:119212713-119295518	ENSG00000145390.12	1696.3	1765.7	0.0578085	0.528837	0.663804	protein_coding	coding	level2	Basic	not_lncRNA
MATCAP2	chr7:36324221-36390125	ENSG00000164542.13	1191.42	1239.98	0.0575948	0.524839	0.6602	protein_coding	coding	level1	Basic	not_lncRNA
LEAP2	chr5:132873668-132875046	ENSG00000164406.8	51.1123	53.2327	0.0575382	0.865644	0.924447	protein_coding	coding	level2	Basic	not_lncRNA
IPP	chr1:45698711-45750653	ENSG00000197429.11	622.016	647.232	0.057241	0.670089	0.780632	protein_coding	coding	level2	Basic	not_lncRNA
COA4	chr11:73872667-73876846	ENSG00000181924.7	3919.28	4077.74	0.0571692	0.455146	0.597957	protein_coding	coding	level2	Basic	not_lncRNA
METTL25	chr12:82358529-82479239	ENSG00000127720.8	229.604	238.921	0.0571377	0.77103	0.855608	protein_coding	coding	level2	Basic	not_lncRNA
TAFA2	chr12:61708274-62258823	ENSG00000198673.11	7.37175	7.70934	0.0570349	0.94842	0.979336	protein_coding	coding	level2	Basic	not_lncRNA
DPH1	chr17:2030137-2043898	ENSG00000108963.19	798.455	830.674	0.0570021	0.746357	0.83771	protein_coding	coding	level2	Basic	not_lncRNA
SPON2	chr4:1166937-1208962	ENSG00000159674.12	1.63894	1.74525	0.0569831	1	1	protein_coding	coding	level2	Basic	not_lncRNA
BNIP1	chr5:173144442-173164340	ENSG00000113734.18	570.38	593.32	0.0567886	0.690934	0.795905	protein_coding	coding	level2	Basic	not_lncRNA
NOL11	chr17:67717936-67744531	ENSG00000130935.10	3698.21	3846.7	0.0567785	0.507251	0.6452	protein_coding	coding	level2	Basic	not_lncRNA
ZGRF1	chr4:112539339-112636909	ENSG00000138658.16	565.4	588.135	0.0567769	0.798504	0.876344	protein_coding	coding	level2	Basic	not_lncRNA
HS1BP3	chr2:20617818-20651098	ENSG00000118960.13	1345.11	1398.93	0.05656	0.662972	0.775028	protein_coding	coding	level2	Basic	not_lncRNA
AP1AR	chr4:112231787-112273110	ENSG00000138660.12	1525.16	1586.03	0.0564266	0.508821	0.646614	protein_coding	coding	level2	Basic	not_lncRNA
TNPO3	chr7:128954180-129055173	ENSG00000064419.14	5747.82	5976.98	0.0563912	0.456319	0.599017	protein_coding	coding	level1	Basic	not_lncRNA
RABGAP1	chr9:122941020-123104866	ENSG00000011454.18	4104.49	4268.01	0.0563491	0.480938	0.621656	protein_coding	coding	level2	Basic	not_lncRNA
PPP2R5B	chr11:64924689-64934475	ENSG00000068971.14	132.111	137.413	0.0563465	0.80118	0.878129	protein_coding	coding	level2	Basic	not_lncRNA
CRADD	chr12:93677399-93894727	ENSG00000169372.13	768.329	798.876	0.0561767	0.711808	0.812925	protein_coding	coding	level2	Basic	not_lncRNA
BIRC2	chr11:102347214-102378670	ENSG00000110330.10	3565.95	3707.52	0.0561508	0.404558	0.549471	protein_coding	coding	level1	Basic	not_lncRNA
VASP	chr19:45507479-45526983	ENSG00000125753.15	3251.48	3380.1	0.0559547	0.58749	0.714373	protein_coding	coding	level2	Basic	not_lncRNA
ZRANB1	chr10:124942123-124988189	ENSG00000019995.6	2245.04	2333.26	0.0555777	0.444376	0.588205	protein_coding	coding	level2	Basic	not_lncRNA
PSMD11	chr17:32444461-32483295	ENSG00000108671.11	8200.19	8522.17	0.0555559	0.469496	0.611189	protein_coding	coding	level2	Basic	not_lncRNA
NECAB3	chr20:33657087-33674463	ENSG00000125967.17	1885.45	1959.49	0.0555433	0.66839	0.779235	protein_coding	coding	level2	Basic	not_lncRNA
CHD6	chr20:41402083-41618377	ENSG00000124177.16	2429.89	2525.1	0.0554249	0.480606	0.621415	protein_coding	coding	level2	Basic	not_lncRNA
SETD1A	chr16:30957754-30984664	ENSG00000099381.19	2378.42	2471.61	0.0554249	0.529455	0.664199	protein_coding	coding	level2	Basic	not_lncRNA
DFFA	chr1:10456522-10472529	ENSG00000160049.12	2544.87	2644.3	0.0552738	0.516622	0.652965	protein_coding	coding	level2	Basic	not_lncRNA
RBX1	chr22:40951378-40973309	ENSG00000100387.9	1955.31	2031.35	0.0550079	0.571885	0.700422	protein_coding	coding	level2	Basic	not_lncRNA
RNMT	chr18:13726673-13764556	ENSG00000101654.18	3202.88	3327.36	0.0549905	0.405937	0.550885	protein_coding	coding	level2	Basic	not_lncRNA
ALG5	chr13:36949839-37000741	ENSG00000120697.10	1086.83	1129.09	0.054983	0.589791	0.716061	protein_coding	coding	level2	Basic	not_lncRNA
DVL2	chr17:7225342-7234517	ENSG00000004975.12	1609.1	1671.47	0.0548267	0.687278	0.793748	protein_coding	coding	level2	Basic	not_lncRNA
ADM5	chr19:49689594-49690575	ENSG00000224420.4	66.7427	69.3629	0.0547491	0.798916	0.876644	protein_coding	coding	level2	Basic	not_lncRNA
VARS1	chr6:31777518-31795752	ENSG00000204394.13	11912.9	12373.4	0.0547135	0.470988	0.612697	protein_coding	coding	level2	Basic	not_lncRNA
RPS27	chr1:153990762-153992155	ENSG00000177954.14	59939.2	62255.9	0.0547112	0.350897	0.49632	protein_coding	coding	level2	Basic	not_lncRNA
MFSD14A	chr1:100038095-100083377	ENSG00000156875.14	546.811	567.974	0.054684	0.780558	0.862842	protein_coding	coding	level2	Basic	not_lncRNA
ZMYM5	chr13:19823482-19863649	ENSG00000132950.19	275.256	285.924	0.0546655	0.779133	0.861781	protein_coding	coding	level2	Basic	not_lncRNA
RABL2B	chr22:50767501-50783662	ENSG00000079974.19	927.329	963.166	0.0546446	0.704475	0.80703	protein_coding	coding	level2	Basic	not_lncRNA
ITPR2	chr12:26335352-26833194	ENSG00000123104.12	584.221	606.806	0.0546284	0.686527	0.793157	protein_coding	coding	level2	Basic	not_lncRNA
ZNG1C	chr9:68241889-68300011	ENSG00000196873.16	65.8553	68.4292	0.054501	0.88002	0.934198	protein_coding	coding	level2	Basic	not_lncRNA
URB1	chr21:32311018-32393012	ENSG00000142207.7	14662.2	15225.4	0.0543803	0.492137	0.631624	protein_coding	coding	level2	Basic	not_lncRNA
HECTD4	chr12:112160190-112382439	ENSG00000173064.14	1659.79	1723.46	0.0542712	0.671454	0.781707	protein_coding	coding	level1	Basic	not_lncRNA
EEF1AKMT2	chr10:124756254-124791887	ENSG00000203791.15	239.958	249.168	0.0541143	0.726286	0.823248	protein_coding	coding	level2	Basic	not_lncRNA
PAPLN	chr14:73237497-73274640	ENSG00000100767.17	217.497	225.842	0.0540736	0.810779	0.884899	protein_coding	coding	level2	Basic	not_lncRNA
ECHS1	chr10:133362485-133373354	ENSG00000127884.5	6235.52	6472.77	0.053867	0.472477	0.614089	protein_coding	coding	level2	Basic	not_lncRNA
HSF4	chr16:67164745-67169941	ENSG00000102878.18	1478.68	1534.8	0.0537031	0.626315	0.745621	protein_coding	coding	level2	Basic	not_lncRNA
CPPED1	chr16:12659799-12803887	ENSG00000103381.12	33.6635	34.9764	0.0536352	0.885541	0.938085	protein_coding	coding	level2	Basic	not_lncRNA
HIBADH	chr7:27525442-27662883	ENSG00000106049.9	6790.01	7046.44	0.0534722	0.462116	0.604218	protein_coding	coding	level2	Basic	not_lncRNA
NDUFS5	chr1:39026318-39034636	ENSG00000168653.11	4523.81	4694.65	0.053469	0.438873	0.583291	protein_coding	coding	level2	Basic	not_lncRNA
TAF15	chr17:35809484-35847242	ENSG00000270647.7	6218.25	6453.06	0.0534664	0.507527	0.645357	protein_coding	coding	level2	Basic	not_lncRNA
TBC1D15	chr12:71839718-71927248	ENSG00000121749.16	1823.85	1892.19	0.0530421	0.513321	0.650188	protein_coding	coding	level2	Basic	not_lncRNA
BMAL1	chr11:13277778-13387261	ENSG00000133794.20	930.101	964.913	0.0529561	0.7152	0.815344	protein_coding	coding	level2	Basic	not_lncRNA
SEC11A	chr15:84669538-84716460	ENSG00000140612.14	5468.5	5672.41	0.0528079	0.39556	0.541029	protein_coding	coding	level1	Basic	not_lncRNA
UNC119B	chr12:120710458-120723640	ENSG00000175970.11	4040.88	4191.23	0.0526925	0.410645	0.555317	protein_coding	coding	level2	Basic	not_lncRNA
RMI2	chr16:11249649-11351755	ENSG00000175643.10	1397.31	1449.31	0.0526789	0.566509	0.696157	protein_coding	coding	level2	Basic	not_lncRNA
MRPS16	chr10:73248849-73252644	ENSG00000182180.14	6210.54	6441.34	0.0526346	0.460688	0.602983	protein_coding	coding	level2	Basic	not_lncRNA
RPUSD2	chr15:40569299-40574949	ENSG00000166133.18	660.889	685.451	0.0525684	0.65217	0.766568	protein_coding	coding	level1	Basic	not_lncRNA
MUC15	chr11:26559032-26572263	ENSG00000169550.14	87.158	90.4266	0.0525231	0.751403	0.841485	protein_coding	coding	level2	Basic	not_lncRNA
SLC27A4	chr9:128340527-128361470	ENSG00000167114.13	4152.11	4306.09	0.0525215	0.642337	0.758859	protein_coding	coding	level2	Basic	not_lncRNA
CUL3	chr2:224470150-224585397	ENSG00000036257.14	4266.55	4424.53	0.0524393	0.439856	0.584321	protein_coding	coding	level2	Basic	not_lncRNA
SRSF9	chr12:120461672-120474773	ENSG00000111786.10	8614.15	8932.42	0.0523367	0.412159	0.556619	protein_coding	coding	level2	Basic	not_lncRNA
LRWD1	chr7:102464984-102473168	ENSG00000161036.13	858.013	889.685	0.0522351	0.688344	0.79452	protein_coding	coding	level2	Basic	not_lncRNA
SLC7A2	chr8:17497088-17570566	ENSG00000003989.18	6866.54	7119.59	0.0522028	0.402971	0.548193	protein_coding	coding	level2	Basic	not_lncRNA
PAN3	chr13:28138545-28295335	ENSG00000152520.14	1156.69	1199.28	0.0521192	0.57144	0.700039	protein_coding	coding	level2	Basic	not_lncRNA
ABCA7	chr19:1040107-1065572	ENSG00000064687.13	1471.05	1525.16	0.0520805	0.750806	0.841011	protein_coding	coding	level2	Basic	not_lncRNA
ATP5MF	chr7:99458190-99466167	ENSG00000241468.8	1750.27	1814.62	0.052065	0.781219	0.863303	protein_coding	coding	level2	Basic	not_lncRNA
ERN2	chr16:23690310-23713222	ENSG00000134398.15	1823.08	1889.74	0.0517845	0.605881	0.728998	protein_coding	coding	level1	Basic	not_lncRNA
ZNF41	chrX:47445178-47483222	ENSG00000147124.13	977.343	1013.06	0.0517353	0.644112	0.759939	protein_coding	coding	level2	Basic	not_lncRNA
ASB3	chr2:53670293-53860160	ENSG00000115239.24	846.258	877.189	0.0517309	0.498887	0.637891	protein_coding	coding	level2	Basic	not_lncRNA
[truncated: 1,033,070 more chars]
